# AutoGaitA: A versatile quantitative framework for kinematic analyses across species, perturbations and behaviours

**DOI:** 10.1101/2024.04.14.589409

**Authors:** Mahan Hosseini, Ines Klein, Veronika Wunderle, Carolin Semmler, Taylan D. Kuzu, Ann-Kathrin Kramer, Marianna Tolve, Vlad Mardare, Ana Galvao, Moritz Haustein, Christian Grefkes, Tatiana Korotkova, Ansgar Büschges, Gereon R. Fink, Peter H. Weiss, Silvia Daun, Graziana Gatto

## Abstract

Individual behaviours require the nervous system to execute specialised motor programs, each characterised by unique patterns of coordinated movements across body parts. Deep learning approaches for body-posture tracking have facilitated the analysis of such motor programs. However, translating the resulting time-stamped coordinate datasets into meaningful kinematic representations of motor programs remains a long-standing challenge. We developed the versatile quantitative framework AutoGaitA (Automated Gait Analysis), a Python toolbox that enables comparisons of motor programs at multiple levels of granularity and across tracking methods, species and behaviours. AutoGaitA allowed us to demonstrate that flies, mice, and humans, despite divergent biomechanics, converge on the age-dependent loss of propulsive strength, and that, in mice, locomotor programs adapt as an integrated function of both age and task difficulty. AutoGaitA represents a truly universal framework for robust analyses of motor programs and changes thereof in health and disease, and across species and behaviours.

## Supplementary Tables for "AutoGaitA: A versatile quantitative framework for kinematic analyses across species, perturbations and behaviours"

### Sheet: S1 - Figure 3a - PCA Info
	PC 1	PC 2	PC 3	PC 4	PC 5	PC 6	PC 7	PC 8	PC 9	PC 10
Explained Var. (%)	34.05	18.9	9.82	8.76	6.28	4.57	3.31	3.07	2.76	2.5
Features
Th-Cx x 4	0.0239684	-0.0729907	0.029072	0.0208323	0.0196028	0.010374	-0.0140248	-0.00611985	0.0117854	0.0186096
Th-Cx x 8	0.0243406	-0.0727807	0.0293273	0.0206911	0.0192468	0.0102619	-0.0144249	-0.00551132	0.0116949	0.0183645
Th-Cx x 12	0.0247797	-0.0724613	0.0296999	0.0208631	0.0186383	0.00996053	-0.015558	-0.00546463	0.0109913	0.0179023
Th-Cx x 16	0.0249419	-0.0723443	0.0293954	0.0215834	0.0174499	0.0096971	-0.0174599	-0.0049662	0.0109607	0.0182194
Th-Cx x 20	0.0252351	-0.0721946	0.0289247	0.0220961	0.0170906	0.0093741	-0.0181995	-0.00451482	0.0112481	0.0181938
Th-Cx x 24	0.0252951	-0.0721798	0.0281977	0.0226037	0.0171789	0.00964387	-0.0188077	-0.00482996	0.0111667	0.0183082
Th-Cx x 28	0.0253264	-0.0721451	0.0283659	0.0227137	0.0169163	0.00927418	-0.0187829	-0.00538844	0.0104655	0.017741
Th-Cx x 32	0.0252411	-0.0720869	0.0287334	0.0228482	0.017389	0.00884437	-0.0186728	-0.00613982	0.0102511	0.0177741
Th-Cx x 36	0.025197	-0.0720174	0.0293272	0.0227519	0.0173504	0.00854008	-0.0187584	-0.00655031	0.00981015	0.0176673
Th-Cx x 40	0.0249225	-0.0721073	0.029658	0.022747	0.0173995	0.00848827	-0.0187516	-0.0072105	0.00946859	0.0177263
Th-Cx x 44	0.0249131	-0.0721112	0.0301951	0.0221183	0.0174097	0.00900504	-0.0183826	-0.00715732	0.00924191	0.0172801
Th-Cx x 48	0.0249544	-0.0721367	0.0306515	0.0212185	0.0172473	0.00994732	-0.0181222	-0.00590353	0.0100092	0.0172143
Th-Cx x 52	0.0246926	-0.0722708	0.0307944	0.0214111	0.0172614	0.00947117	-0.0177306	-0.00607548	0.0106576	0.0169537
Th-Cx x 56	0.0246692	-0.0723036	0.0316631	0.0202714	0.0171662	0.00983401	-0.0166301	-0.00539488	0.010545	0.0166608
Th-Cx x 60	0.0242783	-0.07262	0.0311697	0.0203462	0.0173155	0.00979129	-0.015941	-0.00522921	0.0110836	0.0174133
Th-Cx x 64	0.0240372	-0.0728543	0.0304823	0.0203701	0.017721	0.0102438	-0.0154161	-0.0052248	0.011408	0.017985
Th-Cx x 68	0.0239711	-0.0728812	0.0302721	0.020571	0.0178004	0.0104606	-0.015722	-0.00561718	0.0112539	0.0180114
Th-Cx x 72	0.0239915	-0.0729234	0.0300896	0.0204003	0.0179883	0.0106533	-0.0152914	-0.00540815	0.0113879	0.0180511
Th-Cx x 76	0.0238955	-0.0729961	0.0299824	0.0204074	0.0181145	0.0104985	-0.0149552	-0.00545757	0.0113741	0.0183298
Th-Cx x 80	0.023799	-0.0730681	0.0297531	0.0206478	0.0180442	0.0102931	-0.014965	-0.00561856	0.0113561	0.0184723
Th-Cx x 84	0.0237893	-0.0731049	0.0297171	0.0206755	0.0177961	0.0100846	-0.0148548	-0.00543818	0.0114017	0.0184043
Th-Cx x 88	0.0237411	-0.0732098	0.0290858	0.0208675	0.0177319	0.0102484	-0.0149322	-0.00515874	0.0115457	0.0189522
Th-Cx x 92	0.0238537	-0.073141	0.0289394	0.0209726	0.0184152	0.0101551	-0.0144485	-0.00566023	0.011575	0.0185618
Th-Cx x 96	0.0238638	-0.0731331	0.0287836	0.0210506	0.0187469	0.0102556	-0.0143131	-0.00598467	0.0115386	0.0184425
Th-Cx x 100	0.0238946	-0.0730837	0.0288407	0.021108	0.0190825	0.0102967	-0.0142133	-0.00636335	0.0116112	0.0180488
Th-Cx y 4	0.0443802	0.0114642	0.0185089	0.0593907	-0.0662818	-0.0152512	-0.0170081	-0.0259495	-0.00809541	0.00420295
Th-Cx y 8	0.0448341	0.0115701	0.0222408	0.0564844	-0.0667947	-0.0154253	-0.0170337	-0.023581	-0.00845279	0.00220118
Th-Cx y 12	0.0449183	0.0117185	0.02461	0.0546149	-0.0674577	-0.015387	-0.0179076	-0.0224054	-0.0094522	0.000942479
Th-Cx y 16	0.0447786	0.0116564	0.0245359	0.0544037	-0.068441	-0.0155765	-0.0180656	-0.0209011	-0.00877525	0.0016509
Th-Cx y 20	0.0448997	0.0119037	0.023483	0.0545255	-0.0684881	-0.0155706	-0.0176005	-0.019725	-0.00776665	0.00212575
Th-Cx y 24	0.044924	0.0121822	0.0221013	0.0550726	-0.06835	-0.0148349	-0.018024	-0.0201585	-0.00817138	0.00283258
Th-Cx y 28	0.04474	0.0122776	0.0218505	0.0555005	-0.0682896	-0.0153468	-0.0184429	-0.0205469	-0.00849982	0.003779
Th-Cx y 32	0.044719	0.0124303	0.0216738	0.0558667	-0.0678417	-0.0150491	-0.0191574	-0.0216135	-0.00876869	0.00296513
Th-Cx y 36	0.0445052	0.012616	0.0215247	0.0561104	-0.0680696	-0.0156606	-0.0197468	-0.021802	-0.00911277	0.00305408
Th-Cx y 40	0.0443348	0.0123726	0.0220188	0.0560857	-0.068549	-0.0154533	-0.0203546	-0.022016	-0.0094395	0.00326341
Th-Cx y 44	0.0444288	0.0119554	0.0235981	0.0552092	-0.0687817	-0.0147348	-0.0204756	-0.0219383	-0.00988267	0.0029681
Th-Cx y 48	0.0448241	0.0119983	0.0252773	0.0535878	-0.0686516	-0.0147999	-0.0196625	-0.0199756	-0.00880592	0.00137373
Th-Cx y 52	0.0447598	0.0120369	0.0246812	0.0543961	-0.0682095	-0.0156503	-0.0194075	-0.0196406	-0.00666198	0.000764552
Th-Cx y 56	0.045146	0.011688	0.0257769	0.0537952	-0.0671982	-0.0144337	-0.0187902	-0.0204572	-0.00663211	-0.00059453
Th-Cx y 60	0.045272	0.0116797	0.0249887	0.0541813	-0.0668091	-0.0135565	-0.0186739	-0.0212745	-0.00702376	-0.000309167
Th-Cx y 64	0.0452027	0.0114827	0.0242765	0.0549382	-0.066594	-0.0139005	-0.0179408	-0.0221738	-0.00729367	0.000604722
Th-Cx y 68	0.0449652	0.0114013	0.0235261	0.0557297	-0.0667415	-0.0147584	-0.0175232	-0.0230451	-0.0081191	0.00193649
Th-Cx y 72	0.0449233	0.0116646	0.0216542	0.0569065	-0.066175	-0.014413	-0.0177038	-0.0241924	-0.00822668	0.00250101
Th-Cx y 76	0.0447441	0.0119315	0.0200612	0.057915	-0.0659573	-0.0138914	-0.018528	-0.0257236	-0.00937706	0.00326907
Th-Cx y 80	0.0444993	0.0120826	0.0182696	0.0590589	-0.0658474	-0.0137336	-0.0189228	-0.0267764	-0.0100056	0.00473297
Th-Cx y 84	0.044311	0.0121042	0.0172444	0.0595504	-0.0663024	-0.0138892	-0.0189057	-0.0265664	-0.00995452	0.00561905
Th-Cx y 88	0.0441435	0.0123343	0.0158523	0.0604755	-0.065954	-0.0142084	-0.0190418	-0.0270841	-0.00959038	0.00590679
Th-Cx y 92	0.0440547	0.0121302	0.0154105	0.0610553	-0.0655737	-0.0148254	-0.0181349	-0.0278003	-0.00956454	0.00641884
Th-Cx y 96	0.044094	0.0121836	0.0155524	0.0609453	-0.0655441	-0.0148789	-0.0181732	-0.0275996	-0.0093565	0.00614483
Th-Cx y 100	0.0441676	0.0119843	0.0161238	0.0605142	-0.0659576	-0.0149105	-0.0178014	-0.0266512	-0.00878944	0.00618504
Cx-Tr x 4	0.0240618	-0.0729986	0.0304962	0.0205007	0.00880747	0.00594428	-0.0219269	-0.000720669	0.0108556	0.0214435
Cx-Tr x 8	0.0246738	-0.0728386	0.0300319	0.0196534	0.00967607	0.00641138	-0.021901	0.000103397	0.0106438	0.0212991
Cx-Tr x 12	0.0244505	-0.0730169	0.030045	0.0194775	0.0097505	0.00703585	-0.02176	0.00211619	0.00842931	0.0215604
Cx-Tr x 16	0.0238501	-0.0733504	0.030135	0.0195822	0.00911775	0.00753112	-0.0213117	0.00425275	0.00560829	0.0236488
Cx-Tr x 20	0.0238957	-0.0733252	0.0294917	0.0202422	0.00874253	0.0084785	-0.0204642	0.00543304	0.00543383	0.0253089
Cx-Tr x 24	0.0245955	-0.0730377	0.0285844	0.0210521	0.00859208	0.00976974	-0.020212	0.00369249	0.00569161	0.0251676
Cx-Tr x 28	0.0250751	-0.073066	0.0282108	0.0196689	0.00828495	0.00817578	-0.0203876	0.0020218	0.00667752	0.0248541
Cx-Tr x 32	0.0249635	-0.0731644	0.0284073	0.0191844	0.00847242	0.00730357	-0.0207033	0.00138325	0.00739059	0.0244197
Cx-Tr x 36	0.024616	-0.0731974	0.0293469	0.0194978	0.00799043	0.00711988	-0.019913	-0.000411258	0.00810061	0.0239784
Cx-Tr x 40	0.0239622	-0.073214	0.0305712	0.0189089	0.00858805	0.0077279	-0.0218726	-0.00188615	0.0108713	0.0223825
Cx-Tr x 44	0.0238173	-0.0732075	0.0312229	0.0178736	0.00918234	0.00774836	-0.0223261	-0.0020736	0.0109294	0.0220246
Cx-Tr x 48	0.0237125	-0.0729796	0.0322778	0.0172344	0.00959727	0.00890105	-0.0238315	-0.00153405	0.0137457	0.0213218
Cx-Tr x 52	0.0241253	-0.07259	0.0325813	0.0176491	0.00958896	0.00923154	-0.0240802	-0.00222664	0.0136801	0.0221384
Cx-Tr x 56	0.0243783	-0.0723892	0.0333953	0.0169846	0.00919442	0.0095047	-0.0230925	-0.00189019	0.0123549	0.0222615
Cx-Tr x 60	0.0245071	-0.0728072	0.0316573	0.016777	0.00861549	0.00877724	-0.023672	-0.00151362	0.0121593	0.0217773
Cx-Tr x 64	0.0244238	-0.0731582	0.0300379	0.0172256	0.00796881	0.00853142	-0.0239531	-0.00152705	0.0121857	0.0215801
Cx-Tr x 68	0.0239549	-0.0733669	0.0297869	0.0183181	0.00757402	0.0092258	-0.0237517	-0.000651606	0.0116645	0.0217224
Cx-Tr x 72	0.0235449	-0.0736944	0.0292122	0.0185322	0.00752645	0.00944517	-0.0242752	0.000805914	0.0104248	0.0218058
Cx-Tr x 76	0.0232499	-0.0739139	0.0286359	0.0191627	0.0068613	0.00931264	-0.0245989	0.00145027	0.0095575	0.0223265
Cx-Tr x 80	0.0232661	-0.0738502	0.0288211	0.0197487	0.00624928	0.0090487	-0.02376	0.0030227	0.00940995	0.022087
Cx-Tr x 84	0.0230893	-0.073873	0.0289151	0.020129	0.00634631	0.00871405	-0.02376	0.00354181	0.0105593	0.0213678
Cx-Tr x 88	0.0231902	-0.0738222	0.0289055	0.0202178	0.00578937	0.00886109	-0.0226787	0.00331604	0.0106203	0.0224078
Cx-Tr x 92	0.023629	-0.0735634	0.0291371	0.0201902	0.00627208	0.00792091	-0.0219376	0.0020949	0.0115193	0.0216906
Cx-Tr x 96	0.0240556	-0.0732892	0.0296323	0.020137	0.00681474	0.0072953	-0.021002	0.00174755	0.0110961	0.020847
Cx-Tr x 100	0.0240378	-0.0730746	0.0302942	0.0204741	0.00751243	0.00611344	-0.0206541	0.00109667	0.010808	0.0215594
Cx-Tr y 4	0.044272	0.0116838	0.0323375	0.0600254	-0.0594105	-0.012832	0.00137146	-0.00966848	-0.00438228	-0.00587158
Cx-Tr y 8	0.0444205	0.013282	0.0376921	0.054263	-0.0606163	-0.0112557	-0.00256238	-0.00602942	-0.0038388	-0.0119195
Cx-Tr y 12	0.0447512	0.0143181	0.0401665	0.0500048	-0.061609	-0.0106928	-0.00317028	-0.00389051	-0.00392629	-0.0134346
Cx-Tr y 16	0.0446092	0.015442	0.0391463	0.0492645	-0.0640499	-0.0109496	0.000355646	-7.35006e-05	-0.0023314	-0.0118729
Cx-Tr y 20	0.0450406	0.0156287	0.0364888	0.0508126	-0.0635409	-0.0128609	-0.000882016	0.00495988	-0.00172499	-0.00994945
Cx-Tr y 24	0.0453895	0.015179	0.0352266	0.0509264	-0.0631953	-0.0162338	-0.00240021	0.0053904	-0.0038002	-0.00964742
Cx-Tr y 28	0.0455107	0.014154	0.0358569	0.0498674	-0.0633249	-0.0195808	-0.00255671	0.00485967	-0.00603004	-0.00867508
Cx-Tr y 32	0.04583	0.0128436	0.0354805	0.0498052	-0.0631038	-0.0204983	-0.00241801	0.00358819	-0.00812942	-0.00583517
Cx-Tr y 36	0.0458199	0.0117936	0.0352531	0.0499031	-0.0637431	-0.0217048	-0.00249176	0.00420455	-0.00934121	-0.00437527
Cx-Tr y 40	0.0454972	0.0107811	0.0356827	0.0514994	-0.0637085	-0.0202844	-0.00569022	0.00282673	-0.00794593	-0.00208045
Cx-Tr y 44	0.0458842	0.0102992	0.0366283	0.051843	-0.0612318	-0.0180925	-0.00770841	0.00337561	-0.00919619	-0.00119631
Cx-Tr y 48	0.0460918	0.0120473	0.0369094	0.0506537	-0.059895	-0.0186615	-0.00903894	0.00500176	-0.00689864	-0.00370796
Cx-Tr y 52	0.0458643	0.0122824	0.0362345	0.0518015	-0.0596441	-0.0187996	-0.00715849	0.00563275	-0.00462074	-0.00392472
Cx-Tr y 56	0.0456561	0.0114568	0.0373628	0.0529433	-0.0599189	-0.0184434	-0.000938134	0.00522628	-0.00621741	-0.00362652
Cx-Tr y 60	0.0456163	0.0104706	0.0360012	0.0537397	-0.0606362	-0.0183303	-0.000635678	0.00485681	-0.00985286	-0.00609431
Cx-Tr y 64	0.0451703	0.00893048	0.0343324	0.0552599	-0.0622541	-0.0202012	0.00110251	0.00361685	-0.0120996	-0.00580082
Cx-Tr y 68	0.0443614	0.0082922	0.033302	0.0574112	-0.0635972	-0.0210792	0.00263372	0.00182086	-0.013455	-0.00533526
Cx-Tr y 72	0.0441665	0.00805512	0.0321749	0.0594275	-0.0628512	-0.0200033	0.000290726	0.00110186	-0.0141266	-0.00538971
Cx-Tr y 76	0.0438223	0.00825425	0.0311504	0.0618627	-0.0618805	-0.0184316	-0.000585755	-0.000342205	-0.0149268	-0.00441189
Cx-Tr y 80	0.0430922	0.00840373	0.0310188	0.0638825	-0.0617251	-0.0183966	-0.000831712	-0.00149516	-0.0147933	-0.00297849
Cx-Tr y 84	0.0428265	0.00869582	0.0297357	0.0655553	-0.0612149	-0.0169539	-0.000515588	-0.00221205	-0.0146491	-0.00242433
Cx-Tr y 88	0.0431728	0.00866658	0.0280802	0.0658318	-0.0609978	-0.0149882	-0.000144299	-0.00386348	-0.0119769	7.34743e-05
Cx-Tr y 92	0.0433654	0.00883138	0.0282666	0.064851	-0.0609906	-0.0158257	0.00104311	-0.00648005	-0.00956421	-0.000804981
Cx-Tr y 96	0.043513	0.00869914	0.0290798	0.0637597	-0.0607515	-0.0164219	0.0029096	-0.00889673	-0.00757966	-0.00226828
Cx-Tr y 100	0.0437166	0.00947305	0.0302409	0.0629949	-0.05974	-0.0155668	0.00338226	-0.0100666	-0.00590969	-0.0018658
Fe-Ti x 4	0.0229541	-0.065367	0.0231839	0.0139681	0.0259646	0.0571088	-0.0340408	0.00405071	0.038043	-0.00439151
Fe-Ti x 8	0.022374	-0.059915	0.0254654	0.0191278	0.00514039	0.0653549	-0.0407617	-0.0141408	0.0415806	-0.0254322
Fe-Ti x 12	0.0318378	-0.0521271	0.035871	0.0189203	0.00155293	0.0628342	-0.0299626	-0.0306655	0.0482672	-0.0141089
Fe-Ti x 16	0.0446918	-0.0434112	0.0324415	0.00752258	0.0103389	0.0498753	-0.00510459	-0.0286485	0.0454515	0.0120342
Fe-Ti x 20	0.0512371	-0.0388229	0.021606	-0.00320195	0.0218033	0.0367952	0.00126235	-0.0198579	0.0269659	0.0153279
Fe-Ti x 24	0.0523953	-0.0406238	0.0104578	-0.00937063	0.0260901	0.0290462	-0.000982325	-0.0172411	0.0151791	0.0112685
Fe-Ti x 28	0.0510599	-0.0454189	0.00223104	-0.0136442	0.024244	0.0222016	-0.00319648	-0.0196563	0.0128358	0.00987014
Fe-Ti x 32	0.0490499	-0.0497641	-0.000196362	-0.0170409	0.0218687	0.0170057	-0.00226963	-0.0203528	0.0131967	0.00768994
Fe-Ti x 36	0.0471936	-0.0527663	0.00101848	-0.0192152	0.0213788	0.0137493	-0.00144899	-0.0200784	0.0141844	0.00657736
Fe-Ti x 40	0.0457321	-0.0549872	0.00228624	-0.0185917	0.0219272	0.0120082	-0.00148037	-0.0193753	0.0158687	0.0048475
Fe-Ti x 44	0.0444687	-0.0569278	0.00290711	-0.016366	0.0224019	0.0138169	-0.00185916	-0.0182849	0.0152491	0.0022179
Fe-Ti x 48	0.0430873	-0.0587526	0.00307136	-0.0144161	0.0221685	0.0178672	-0.00598476	-0.0154307	0.0145876	-0.000305507
Fe-Ti x 52	0.0416391	-0.0601378	0.00216517	-0.0126157	0.0231049	0.0216007	-0.00946542	-0.0125321	0.0152375	-0.00227701
Fe-Ti x 56	0.0399636	-0.0616034	0.00146923	-0.00989301	0.0239134	0.0233904	-0.0149014	-0.0109559	0.0167772	-0.00492169
Fe-Ti x 60	0.0383401	-0.0627995	0.00167029	-0.00697296	0.0249788	0.025945	-0.0171104	-0.00901994	0.0179804	-0.00611321
Fe-Ti x 64	0.0365915	-0.0639934	0.00224767	-0.00544579	0.0265688	0.0288727	-0.0184184	-0.00779128	0.0176823	-0.00700595
Fe-Ti x 68	0.0345593	-0.0649581	0.00298777	-0.00102709	0.0282736	0.03328	-0.021639	-0.0070152	0.0179058	-0.00564715
Fe-Ti x 72	0.031188	-0.0663454	0.0060033	0.0055809	0.0302683	0.0371202	-0.0246681	-0.00764417	0.0187944	-0.00402592
Fe-Ti x 76	0.0277547	-0.0668349	0.00661186	0.0131343	0.0323096	0.0422381	-0.0272633	-0.00833525	0.0211638	-0.000171627
Fe-Ti x 80	0.0252324	-0.0669587	0.00696699	0.0191239	0.0349972	0.0457175	-0.0280498	-0.00733973	0.0195075	0.00312663
Fe-Ti x 84	0.0230198	-0.0668168	0.0098399	0.0229859	0.0368105	0.0466488	-0.0294225	-0.00587435	0.0195876	0.0039049
Fe-Ti x 88	0.021544	-0.0659301	0.0138024	0.0266007	0.0383067	0.0486267	-0.0295685	-0.00377231	0.0206475	0.0034917
Fe-Ti x 92	0.0195965	-0.065306	0.0174582	0.0292724	0.0393989	0.0492699	-0.0306321	-0.00338314	0.0231396	0.00257482
Fe-Ti x 96	0.0183529	-0.0658326	0.0205125	0.0294147	0.0388411	0.048533	-0.0305938	-0.00310323	0.0253666	0.00163362
Fe-Ti x 100	0.0171588	-0.0673195	0.0235034	0.0279039	0.0358385	0.0457253	-0.0327097	-0.00305334	0.028532	0.00315114
Fe-Ti y 4	0.0404855	-0.0256813	-0.0528005	0.0380533	-0.041658	0.00419684	0.0368233	0.0222958	0.019403	-0.0561605
Fe-Ti y 8	0.0439821	-0.0170599	-0.00270522	0.047321	-0.0671123	0.019274	-0.0122573	0.00461129	0.0389273	-0.0598568
Fe-Ti y 12	0.0523133	-0.00882803	0.0254175	0.0256472	-0.06366	0.0101056	-0.00369281	0.00548722	0.0316129	-0.0269062
Fe-Ti y 16	0.0571921	-0.00156722	0.0256108	0.00683017	-0.0458456	-0.00581436	0.0178151	0.0188712	0.0155478	-0.00462099
Fe-Ti y 20	0.0587323	-0.00158047	0.0218691	0.000596504	-0.0362346	-0.0089525	0.0258981	0.0199242	0.00549217	-0.00259044
Fe-Ti y 24	0.0597593	-0.0041182	0.0167193	-0.00176958	-0.0333253	-0.00553165	0.0243067	0.0152883	0.00144218	-0.0056716
Fe-Ti y 28	0.0599923	-0.00869175	0.0125591	-0.0049947	-0.0315999	-0.00527624	0.0236734	0.0125124	0.00215892	-0.0109515
Fe-Ti y 32	0.0599228	-0.0118691	0.00818507	-0.00855301	-0.0298966	-0.006965	0.0239478	0.0118203	0.00263701	-0.0144671
Fe-Ti y 36	0.0596206	-0.0144809	0.00508088	-0.0110952	-0.0274868	-0.0105464	0.0262078	0.0145641	0.0033326	-0.0146057
Fe-Ti y 40	0.0592747	-0.0167436	0.00196453	-0.0126083	-0.0278664	-0.0127301	0.0254084	0.0174131	0.00383598	-0.0131754
Fe-Ti y 44	0.0587549	-0.0188323	-0.00187518	-0.0116151	-0.029827	-0.0142742	0.0248803	0.0210507	0.00518478	-0.013265
Fe-Ti y 48	0.0582821	-0.0199511	-0.00572405	-0.00931869	-0.0325554	-0.0138144	0.0231393	0.0243064	0.00506334	-0.0150875
Fe-Ti y 52	0.0575995	-0.0216656	-0.0101562	-0.00787029	-0.0344089	-0.0141454	0.0241368	0.0247702	0.00653591	-0.0146718
Fe-Ti y 56	0.0569924	-0.023062	-0.0146101	-0.00538885	-0.0353305	-0.0153029	0.0249166	0.0218563	0.00671895	-0.0173899
Fe-Ti y 60	0.0564858	-0.0238295	-0.0187857	-0.000837228	-0.0366464	-0.0149787	0.0277102	0.0176862	0.00736175	-0.0175596
Fe-Ti y 64	0.0553604	-0.0251959	-0.0242574	0.0046291	-0.0365828	-0.0139923	0.0323086	0.0138042	0.00574926	-0.0198957
Fe-Ti y 68	0.0537708	-0.0266287	-0.0307955	0.0110801	-0.0363782	-0.0154491	0.0335337	0.0116405	0.00590977	-0.0196808
Fe-Ti y 72	0.0510966	-0.0290678	-0.0373767	0.0196524	-0.0376599	-0.0162529	0.0334668	0.00919237	0.00746703	-0.0203163
Fe-Ti y 76	0.0476085	-0.031441	-0.0444019	0.0261597	-0.0378181	-0.0181306	0.0354935	0.00767569	0.0080797	-0.0208283
Fe-Ti y 80	0.043622	-0.0332486	-0.0518846	0.031465	-0.0365179	-0.0178594	0.0383468	0.00586457	0.00612362	-0.0234193
Fe-Ti y 84	0.0389093	-0.0351546	-0.0576928	0.0390831	-0.034252	-0.0166629	0.0400241	0.00402317	0.0042452	-0.0263794
Fe-Ti y 88	0.0345508	-0.0359908	-0.0626727	0.0461822	-0.0289099	-0.0142215	0.0423989	0.00422735	-0.000889667	-0.0285619
Fe-Ti y 92	0.0304469	-0.0360637	-0.0666948	0.0501658	-0.025908	-0.0145604	0.0478299	0.00228177	-0.00207544	-0.0269989
Fe-Ti y 96	0.0270426	-0.0378822	-0.0675049	0.0509079	-0.0272675	-0.0142612	0.0543153	0.00159716	-0.00235999	-0.0224503
Fe-Ti y 100	0.0266009	-0.0401165	-0.0632077	0.0474107	-0.033785	-0.0208574	0.0613572	0.00233962	0.0056379	-0.0098508
Ti-Tar x 4	0.00423822	-0.0803015	0.0159791	-0.00179632	-0.00963276	0.0342774	-0.0366932	0.0103264	0.00269913	-0.00866325
Ti-Tar x 8	-0.00281656	-0.0581694	0.0387887	-0.0218723	-0.042716	0.0802773	-0.0388817	-0.00167319	-0.0202827	-0.0374797
Ti-Tar x 12	0.000300961	-0.0341801	0.042972	-0.0165094	-0.0533385	0.112197	-0.0426583	-0.0288866	-0.00778167	-0.0261138
Ti-Tar x 16	0.0170021	-0.0223521	0.0464281	-0.0157181	-0.0425492	0.123986	-0.0366354	-0.0334045	-0.00386856	0.00604674
Ti-Tar x 20	0.0376289	-0.0177408	0.040276	-0.021802	-0.0172052	0.107699	-0.0124803	-0.0180236	-0.0120895	0.0327367
Ti-Tar x 24	0.0492943	-0.0228138	0.0282723	-0.0251514	-0.00371837	0.07578	0.00279088	-0.0047459	-0.0144321	0.0330195
Ti-Tar x 28	0.0524425	-0.0324346	0.0183991	-0.0265845	0.000470522	0.0488671	0.00955789	-0.000910795	-0.0125921	0.0280718
Ti-Tar x 32	0.0519344	-0.0402668	0.00996555	-0.0295952	0.00102693	0.0298752	0.00880417	-0.00298815	-0.00781124	0.0239112
Ti-Tar x 36	0.0499122	-0.0457645	0.00834845	-0.031591	0.000198583	0.0219127	0.00634439	-0.00672718	-0.00595231	0.0206602
Ti-Tar x 40	0.0478197	-0.049874	0.00829864	-0.0327129	0.000961279	0.01696	0.00580595	-0.00924511	-0.00587267	0.0194223
Ti-Tar x 44	0.0458001	-0.0537619	0.00747351	-0.0316567	0.00188149	0.0141571	0.00547075	-0.0113573	-0.00742046	0.0180264
Ti-Tar x 48	0.044	-0.0569132	0.00503825	-0.0305286	0.00151654	0.0133789	0.00240268	-0.0134537	-0.00998809	0.0151362
Ti-Tar x 52	0.041694	-0.0604864	0.0011913	-0.0285368	0.000895377	0.0131802	0.00239375	-0.0149496	-0.0114327	0.0113708
Ti-Tar x 56	0.0389108	-0.0641285	-0.00100791	-0.0257852	0.000710887	0.0133555	0.00152689	-0.0175065	-0.013799	0.0068917
Ti-Tar x 60	0.035551	-0.067967	-0.00331355	-0.0217159	0.00120409	0.0160925	-0.000317609	-0.0204328	-0.0129753	0.00388249
Ti-Tar x 64	0.0317693	-0.0712973	-0.00628278	-0.0180113	0.00211408	0.0197604	-0.00276578	-0.0211686	-0.0134517	0.00205473
Ti-Tar x 68	0.0278493	-0.0739928	-0.00961205	-0.0130116	0.00453299	0.0246509	-0.00616559	-0.0218598	-0.013285	0.00234196
Ti-Tar x 72	0.0219146	-0.0773069	-0.0115355	-0.00658373	0.00666427	0.0288953	-0.0119337	-0.0204949	-0.0111732	0.00393264
Ti-Tar x 76	0.0155031	-0.0793482	-0.0150204	0.00135029	0.00873857	0.0330961	-0.0158135	-0.0195851	-0.0100521	0.00624731
Ti-Tar x 80	0.00886048	-0.0804449	-0.0177271	0.00871123	0.0107042	0.0337691	-0.0200312	-0.018378	-0.00894737	0.00751414
Ti-Tar x 84	0.00376798	-0.0805567	-0.0172215	0.0152861	0.0136772	0.0332219	-0.0222028	-0.0181412	-0.00840466	0.00769098
Ti-Tar x 88	0.000444582	-0.0799354	-0.0168373	0.0212707	0.0164989	0.0328757	-0.0232808	-0.0171404	-0.00633849	0.0047153
Ti-Tar x 92	-0.00179885	-0.0792239	-0.015022	0.0279381	0.0189936	0.0296955	-0.0234756	-0.0165368	-0.00258312	0.00340987
Ti-Tar x 96	-0.00294636	-0.0793074	-0.0133686	0.0305138	0.0182639	0.0271579	-0.0218934	-0.014103	-0.000780627	0.00289928
Ti-Tar x 100	-0.00334613	-0.0805012	-0.00777814	0.0293002	0.0118841	0.0244913	-0.0219841	-0.00994935	0.00404113	0.0083472
Ti-Tar y 4	0.041344	0.0100886	-0.0404183	0.06474	0.025762	-0.00560274	0.0276338	0.0296898	0.0456526	-0.059592
Ti-Tar y 8	0.044991	0.00404884	-0.000904435	0.0739107	0.000367912	0.00413782	-0.0144291	0.0105117	0.0653973	-0.0388433
Ti-Tar y 12	0.0544059	0.00609482	0.0193746	0.0495206	0.00140013	-0.0149573	0.00383784	0.0199754	0.0488063	-0.0116905
Ti-Tar y 16	0.0569125	0.0109475	0.0164415	0.0234528	-0.000386216	-0.027821	0.0262028	0.0250848	0.031643	0.00184314
Ti-Tar y 20	0.0593621	0.0117076	0.0131581	0.0117892	-0.00445897	-0.0277384	0.0251374	0.0206507	0.0189415	-0.00406319
Ti-Tar y 24	0.0608552	0.0107719	0.00952235	0.00670424	-0.00775348	-0.0226058	0.0213255	0.0118675	0.00906665	-0.00977582
Ti-Tar y 28	0.0611495	0.0103917	0.00823597	0.00370093	-0.0134029	-0.0160451	0.0236544	0.00614327	0.0094997	-0.0120827
Ti-Tar y 32	0.0609817	0.0103784	0.00813974	0.00401186	-0.0149521	-0.0123243	0.0314746	0.00491195	0.0116355	-0.0127239
Ti-Tar y 36	0.0610882	0.00859726	0.00918506	0.00440973	-0.0158491	-0.0105541	0.0336547	0.00586825	0.0132971	-0.0101619
Ti-Tar y 40	0.0613643	0.00676152	0.00765122	0.00428022	-0.0158823	-0.00989472	0.0328423	0.0100205	0.0115872	-0.00997378
Ti-Tar y 44	0.0615564	0.00463008	0.00440614	0.00499552	-0.0150065	-0.0122829	0.0319014	0.0157094	0.0101619	-0.0105403
Ti-Tar y 48	0.0619514	0.00220694	-0.00243071	0.00588228	-0.0119287	-0.0159564	0.0260588	0.0168988	0.00517724	-0.011791
Ti-Tar y 52	0.0616687	-0.000200213	-0.00959897	0.00833554	-0.0109809	-0.017906	0.0220967	0.0193435	0.00320364	-0.0159055
Ti-Tar y 56	0.0608987	-0.001921	-0.0152887	0.0125588	-0.0100955	-0.0216145	0.0213653	0.018585	0.00145006	-0.0217139
Ti-Tar y 60	0.0596737	-0.00296222	-0.0232461	0.0177091	-0.0082963	-0.0238522	0.0203127	0.0187834	0.00141223	-0.0252011
Ti-Tar y 64	0.058288	-0.0027713	-0.0303058	0.0221831	-0.00634341	-0.0235185	0.0206133	0.0201836	-0.00024759	-0.0263219
Ti-Tar y 68	0.0559982	-0.00171087	-0.0374967	0.028398	-0.00297888	-0.0256396	0.0206483	0.0238965	-0.000145144	-0.0284719
Ti-Tar y 72	0.0529877	-0.00240895	-0.0421951	0.0396928	-0.000198082	-0.0290122	0.0154268	0.0242019	0.0023049	-0.0299603
Ti-Tar y 76	0.0483414	-0.00198407	-0.0494149	0.0480284	0.00370724	-0.0328595	0.0159772	0.0267194	0.00205707	-0.0307578
Ti-Tar y 80	0.0446088	-0.00146618	-0.054382	0.0530209	0.0101092	-0.034343	0.0200337	0.0273524	-2.03903e-05	-0.032306
Ti-Tar y 84	0.0411693	-0.00241151	-0.0550171	0.0586832	0.0164933	-0.0359889	0.025231	0.0261471	-0.00367458	-0.0361478
Ti-Tar y 88	0.0374802	-0.00180425	-0.0563478	0.0636036	0.0240001	-0.0343543	0.0296448	0.0275772	-0.00693086	-0.0402292
Ti-Tar y 92	0.0345712	-0.00193672	-0.0575203	0.065311	0.0293487	-0.0367718	0.0354812	0.0253398	-0.00466397	-0.040204
Ti-Tar y 96	0.0320941	-0.00319164	-0.0584478	0.0679004	0.0298854	-0.0366577	0.0447011	0.0208099	-0.00259417	-0.036273
Ti-Tar y 100	0.0332007	-0.00364878	-0.0540485	0.0674251	0.0271194	-0.0471047	0.0510765	0.0202192	0.0111139	-0.0263036
Tar x 4	0.0197654	-0.0496172	-0.0180003	-0.00679956	-0.0182718	0.00588741	-0.0843823	0.0381403	-0.106449	-0.0292706
Tar x 8	-0.0216836	0.0149663	0.0357968	-0.0597361	-0.0556758	0.0621742	-0.0173573	0.000922947	-0.0789405	-0.0450388
Tar x 12	-0.0146968	0.0216139	0.0306857	-0.0318202	-0.0604119	0.0990795	-0.0343595	-0.0290695	-0.0417826	-0.0224887
Tar x 16	0.00239443	0.0297213	0.0373446	-0.0230601	-0.0495807	0.117888	-0.0374666	-0.0357205	-0.0242405	0.0103037
Tar x 20	0.0278441	0.0347733	0.0359944	-0.0262322	-0.0241464	0.111995	-0.00574531	-0.0130303	-0.0208557	0.0432103
Tar x 24	0.0467993	0.0242101	0.0297312	-0.0264248	-0.00744946	0.0800321	0.0187134	0.00797521	-0.0176089	0.0470088
Tar x 28	0.0571429	0.00728181	0.0178279	-0.0239962	-0.00232753	0.0458321	0.0268198	0.0132863	-0.0131728	0.0416661
Tar x 32	0.060187	-0.0061443	0.00531066	-0.0263637	-0.00218157	0.0217908	0.021917	0.00783764	-0.00835485	0.0352331
Tar x 36	0.0601592	-0.0135215	0.00165113	-0.0286253	4.88879e-05	0.0107734	0.0182223	0.00296946	-0.00830612	0.0287636
Tar x 40	0.0596553	-0.0180162	0.000340696	-0.0289193	0.0030608	0.00605206	0.0189724	0.000795811	-0.00879352	0.0248819
Tar x 44	0.059435	-0.0213174	-0.000453134	-0.0266578	0.00602428	0.00332354	0.0181511	-0.00182311	-0.010491	0.0197864
Tar x 48	0.0591374	-0.024112	-0.00266818	-0.0237543	0.00816183	0.00186069	0.0167634	-0.00397857	-0.0120867	0.0167209
Tar x 52	0.0588972	-0.0255945	-0.00615472	-0.0209485	0.0109321	0.00312014	0.016721	-0.00375544	-0.0140363	0.00969425
Tar x 56	0.0585126	-0.0273175	-0.0105176	-0.0162552	0.0124584	0.00439412	0.0147301	-0.00560195	-0.0157266	0.00317657
Tar x 60	0.0576813	-0.0287395	-0.0161928	-0.0101158	0.0145232	0.00785341	0.0144178	-0.00755206	-0.0178747	-0.00323688
Tar x 64	0.0563042	-0.0292249	-0.022372	-0.00262343	0.0188758	0.0124503	0.0154321	-0.0106004	-0.0235879	-0.00589916
Tar x 68	0.0539374	-0.0294369	-0.0313211	0.00690826	0.0248069	0.0184724	0.0142994	-0.00979062	-0.0259028	-0.00424328
Tar x 72	0.0501058	-0.0294161	-0.0406329	0.0200564	0.0309971	0.0244739	0.0105182	-0.00925747	-0.0286134	-0.0018419
Tar x 76	0.0440361	-0.0294332	-0.0501011	0.0353119	0.036802	0.0305674	0.00894036	-0.00592533	-0.0283353	0.00162783
Tar x 80	0.0355929	-0.0303309	-0.0570832	0.0510491	0.0417163	0.0334683	0.00547075	-0.00798491	-0.0313753	0.00118224
Tar x 84	0.0283154	-0.0306089	-0.0593852	0.0617956	0.046031	0.0335922	0.00642404	-0.0122491	-0.0309867	0.0017612
Tar x 88	0.0225276	-0.0314231	-0.0573453	0.0707486	0.0484906	0.0324896	0.00813364	-0.0151162	-0.0299049	-0.00298878
Tar x 92	0.0180488	-0.0311665	-0.0515186	0.0796048	0.0519535	0.0279384	0.010755	-0.0175639	-0.0300943	-0.0104566
Tar x 96	0.0132501	-0.0308392	-0.0494374	0.0858034	0.053635	0.0192978	0.0117183	-0.0181486	-0.0275491	-0.0150737
Tar x 100	0.00821017	-0.0342255	-0.0484333	0.0882963	0.0529985	0.0157437	0.0101857	-0.00779069	-0.0248185	-0.011479
Tar y 4	0.0174215	-0.0143707	-0.0397652	0.062754	0.0237236	0.0835834	0.0222194	0.0354604	0.0667216	-0.0706338
Tar y 8	0.0353249	-0.0148578	-0.0108839	0.0773746	0.000318945	0.0388471	-0.0198071	0.0155579	0.0879065	-0.0221208
Tar y 12	0.0519668	-0.00842594	0.0164344	0.0481575	0.013314	-0.0166993	0.00829261	0.0321875	0.0616804	0.00627174
Tar y 16	0.05319	-0.00417287	0.015065	0.0162839	0.0112811	-0.0452788	0.0336685	0.0372962	0.0415562	0.015966
Tar y 20	0.0570566	-0.00590663	0.0104005	0.00150518	0.00331617	-0.0508922	0.0240508	0.0327473	0.026738	0.0041061
Tar y 24	0.0602306	-0.00878988	0.0010434	-0.00675831	-0.00271742	-0.0422834	0.00481591	0.0144968	0.0112514	0.000945583
Tar y 28	0.0606785	-0.00932573	-0.00283299	-0.01933	-0.0139984	-0.0287816	-0.00468102	0.00115285	0.00900217	0.000993198
Tar y 32	0.060633	-0.00813081	0.00945879	-0.0222373	-0.0218037	-0.0107942	0.00649141	-0.000407671	0.00212032	-0.00303355
Tar y 36	0.0589997	-0.00899307	0.0214717	-0.0215962	-0.0278348	-0.00437639	0.020305	0.00402594	0.000965763	0.00083934
Tar y 40	0.0579947	-0.0110647	0.02726	-0.0203259	-0.0309349	-0.00324854	0.0213724	0.005813	-0.00470062	-0.00291234
Tar y 44	0.0572335	-0.0142606	0.0299262	-0.0201395	-0.0313927	-0.00248678	0.021702	0.00799184	-0.0109272	-0.0034039
Tar y 48	0.0569328	-0.0170329	0.0282717	-0.0204843	-0.0325809	-0.0015117	0.0206943	0.0091247	-0.0126467	-0.00900314
Tar y 52	0.0570741	-0.0201119	0.0250441	-0.0202488	-0.0301897	-5.92916e-05	0.0192893	0.0117278	-0.0131735	-0.0162092
Tar y 56	0.0566807	-0.0242097	0.0207368	-0.0194952	-0.0297351	0.00267325	0.0182893	0.0111588	-0.0144684	-0.0253905
Tar y 60	0.056556	-0.027329	0.0132448	-0.0159476	-0.0285873	0.00573821	0.0161969	0.0117599	-0.0168688	-0.0343942
Tar y 64	0.0557421	-0.0299462	0.00636607	-0.0130179	-0.027477	0.0105739	0.0141669	0.00872769	-0.0236429	-0.0428197
Tar y 68	0.0537942	-0.0343326	-0.00184448	-0.00253237	-0.0248047	0.0198588	0.0176365	0.00981146	-0.0268901	-0.0496228
Tar y 72	0.0470221	-0.041624	-0.00877292	0.0161673	-0.0242498	0.0310702	0.0107211	0.00705946	-0.0247034	-0.0638977
Tar y 76	0.0346954	-0.0482076	-0.0183729	0.0355033	-0.0225105	0.0384742	0.00328071	0.0106992	-0.0162937	-0.0768379
Tar y 80	0.0248846	-0.0458326	-0.0303554	0.0486401	-0.00791683	0.0469574	0.0163117	0.0183319	-0.0302736	-0.0926562
Tar y 84	0.0143139	-0.0394504	-0.0354952	0.0665478	0.0103129	0.047046	0.0251694	0.0227288	-0.035712	-0.0998989
Tar y 88	0.00847194	-0.03109	-0.0338938	0.0769058	0.0259777	0.0482556	0.0211543	0.0318967	-0.0383559	-0.100678
Tar y 92	0.00130627	-0.0285044	-0.0311206	0.0820017	0.0342394	0.0414856	0.0344662	0.0287256	-0.02389	-0.10152
Tar y 96	-0.00510033	-0.0376552	-0.0259839	0.0755511	0.0191734	0.0511364	0.0522058	0.0335688	-0.00780284	-0.0909555
Tar y 100	-0.00333649	-0.0485257	-0.0132278	0.0630534	-0.0106125	0.0505596	0.077413	0.0405571	0.022334	-0.0662502
Tar Velocity 4	-0.0271331	0.0280682	0.0550116	-0.0719719	-0.0384123	-0.00460768	0.00170951	0.0108655	-0.033344	-0.0148883
Tar Velocity 8	-0.00617135	0.047748	0.00879797	-0.0327979	-0.0521471	0.0986572	0.0133206	-0.0326911	-0.0181053	-0.0252697
Tar Velocity 12	0.040165	0.0461439	-0.00102568	0.00508274	-0.0103824	0.0827235	-0.0271334	-0.0247354	0.0139751	0.0216786
Tar Velocity 16	0.0533595	0.0341612	-0.00936653	0.00739096	0.0346671	0.0262567	-0.00101765	0.0113585	0.0126679	0.038251
Tar Velocity 20	0.0569224	0.0132569	-0.0174635	0.0042181	0.0401388	-0.0115932	0.0256385	0.0396275	0.00486842	0.0254082
Tar Velocity 24	0.0545741	-0.0205258	-0.0236423	0.00841849	0.0267075	-0.0515696	0.00619501	0.029247	0.00785116	0.0066767
Tar Velocity 28	0.0400858	-0.0456146	-0.0408647	-0.0058848	-0.00470952	-0.0746008	-0.00247898	-0.00721087	0.0197428	0.00449786
Tar Velocity 32	0.0115023	-0.059044	-0.0451333	-0.0231033	0.00590444	-0.082966	-0.0430874	-0.0254443	0.00990147	-0.0174788
Tar Velocity 36	-0.0326664	-0.0600097	-0.000581824	-0.0161372	0.00646266	-0.0673906	-0.0105994	-0.0257123	0.00102169	-0.0312462
Tar Velocity 40	-0.0519542	-0.0417733	-0.000780387	0.0209676	0.0144742	-0.026867	-0.00595293	-0.0173414	-0.0144087	-0.0307933
Tar Velocity 44	-0.0531216	-0.0348672	0.000891962	0.0312244	0.0073595	-0.024934	-0.0112206	-0.0288632	-0.0102593	-0.0304875
Tar Velocity 48	-0.0586712	-0.0223367	-0.00963764	0.0293924	0.00132296	0.000999804	-0.00022995	-0.0043995	-0.0108366	-0.0182329
Tar Velocity 52	-0.0584874	-0.013577	-0.0100359	0.0356517	-0.00430755	0.00165751	-0.000967796	-0.0120831	-0.0116212	-0.0322427
Tar Velocity 56	-0.0582127	-0.0111231	-0.0210779	0.0366493	-0.0112814	-0.00457981	-0.00777248	-0.00872641	-0.00145967	-0.0190587
Tar Velocity 60	-0.0589071	-0.00833954	-0.0110095	0.0382297	-0.00790833	0.00914021	0.00629703	-0.0189917	-0.00321902	-0.0106547
Tar Velocity 64	-0.0588279	-0.00655897	-0.0168624	0.0354719	0.0042877	0.00536922	-0.00209584	-0.0194478	-0.0173396	0.00509457
Tar Velocity 68	-0.0588411	-0.00803292	-0.0207408	0.0369092	-0.0100029	0.0066393	-0.00303679	0.00364573	0.0114813	0.0102963
Tar Velocity 72	-0.0593976	-0.0106431	-0.0144123	0.0332288	-0.0134522	0.00402813	0.00160545	0.00538646	0.0224794	0.0152787
Tar Velocity 76	-0.0597	-0.0137772	-0.00690526	0.0350789	-0.00768129	0.00336734	0.00683903	-0.0082308	0.000717935	0.0113773
Tar Velocity 80	-0.0595736	-0.0192993	0.00561088	0.0268645	-0.0136083	-0.000934576	0.0212194	-0.0107477	0.00709226	0.00832203
Tar Velocity 84	-0.0573574	-0.0255261	0.0198038	0.018978	-0.0151325	-0.00858879	0.0291603	-0.0189166	0.0143193	0.00777413
Tar Velocity 88	-0.0526914	-0.0269124	0.0373778	0.0241127	-0.0153923	-0.0143656	0.0427841	-0.0140598	0.0141254	-0.0147035
Tar Velocity 92	-0.0531759	-0.0274493	0.033468	0.0257839	-0.00449808	-0.026583	0.0382649	-0.0154289	0.0107133	-0.0181163
Tar Velocity 96	-0.0545175	-0.0292995	0.026156	0.0123123	-0.0102598	-0.0281368	0.0245811	0.029432	0.0298746	0.00171703
Tar Velocity 100	-0.0454992	-0.0234782	0.0412368	-0.0330397	-0.0371795	0.00122151	0.0081805	0.0607657	0.0395669	0.0109975
Tar Acceleration 4	0.0179845	0.00973088	-0.0487433	0.0346083	-0.00244573	0.109613	0.0819022	-0.0231407	-0.042157	-0.0468308
Tar Acceleration 8	0.0492143	0.022959	-0.0353853	0.0400001	0.00954362	0.0362846	-0.0268581	-0.022045	0.0301618	0.040969
Tar Acceleration 12	0.0484557	0.00635252	-0.0134891	0.0340157	0.0639669	-0.0264762	-0.048341	0.0141486	0.0211973	0.0184566
Tar Acceleration 16	0.0197607	-0.0297833	-0.0258304	-0.00367499	0.0583136	-0.0805245	0.0504497	0.0894751	-0.0464825	0.0118035
Tar Acceleration 20	-0.0156569	-0.0712045	0.00685087	-0.00256214	-0.0205792	-0.0745466	-0.0052725	0.00731289	0.00317383	-0.0210466
Tar Acceleration 24	-0.029712	-0.0606834	-0.00946142	-0.0114067	-0.0529968	-0.0432533	-0.000466975	-0.0346157	0.0156754	-0.00151081
Tar Acceleration 28	-0.0531876	-0.0146923	0.00800624	-0.0423874	-0.0271248	-0.000662438	-0.0200228	-0.0491939	-0.00200348	-0.0166642
Tar Acceleration 32	-0.0510712	0.0214837	0.0485814	0.0047498	0.0109732	0.0488973	0.0202243	0.00650965	-0.0297443	-0.0191468
Tar Acceleration 36	-0.0396753	0.0299414	0.0361413	0.0369103	0.00475901	0.0738323	0.0546508	0.0265226	-0.0153507	0.00800291
Tar Acceleration 40	-0.023516	0.0434335	0.0311642	0.0680412	-0.00432936	0.0545109	-0.00846064	-0.00608939	-0.0409263	-0.0235837
Tar Acceleration 44	-0.0242911	0.0294422	-0.0518202	0.0232365	-0.0433523	0.0290957	0.0189927	0.00206537	0.0264924	0.132033
Tar Acceleration 48	-0.0130445	0.0430069	-0.0211727	-0.00442813	-0.00636833	0.0740222	0.042864	0.0558889	0.0108532	-0.12128
Tar Acceleration 52	-0.0330507	0.0179156	-0.0233839	0.0321973	-0.0633409	-0.0324764	-0.0300653	-0.0429296	0.0121168	0.0547881
Tar Acceleration 56	-0.0221452	0.0318034	-0.0251738	0.0123268	0.0142977	0.0882869	0.0565541	0.00318487	0.0461634	0.00855964
Tar Acceleration 60	-0.000811238	0.0183701	0.0235137	-0.00513988	0.0377897	0.0115726	-0.00131774	-0.061596	-0.108271	0.115929
Tar Acceleration 64	-0.012678	-0.0135454	-0.0576059	0.000510422	0.000298822	0.0104133	-0.0606803	0.0777444	0.128855	0.0510476
Tar Acceleration 68	-0.0203411	0.002399	0.0625635	0.0266278	-0.0622967	-0.0194569	-0.0545973	-0.0521835	0.0132504	0.0274212
Tar Acceleration 72	0.0117674	-0.0108867	0.0337161	-0.0295883	-0.0133914	0.0274403	0.128909	0.0861183	0.0804443	0.0468602
Tar Acceleration 76	0.0190433	-0.0321032	0.0482223	-0.0282689	0.00847943	-0.0419787	0.00105983	-0.0923472	-0.0869071	-0.0590771
Tar Acceleration 80	0.0327093	-0.00404118	0.0614827	-0.0578248	0.00340681	-0.0366197	0.0557273	-0.0295886	0.0234572	0.0194552
Tar Acceleration 84	0.0451538	-0.00525903	0.0635089	-0.026473	-0.0207077	-0.0253023	0.0242676	-0.00278719	0.0103499	-0.050055
Tar Acceleration 88	0.0412826	0.0210758	0.037448	0.02061	0.0640613	-0.0365612	-0.0133511	0.0103065	-0.0301791	-0.0863558
Tar Acceleration 92	0.0268943	0.0254208	-0.0752805	-0.00801575	0.0112889	-0.053812	-0.0720027	0.0404803	0.0344518	-0.000621277
Tar Acceleration 96	0.0122823	0.00151974	0.00307987	-0.0726762	-0.0228854	0.0525058	-0.0567436	0.12355	0.0175075	0.0577345
Tar Acceleration 100	0.0155451	0.0309491	0.0493328	-0.057247	-0.0537431	0.0520175	-0.0052837	0.044178	0.0640335	-0.0108604
Ti-Tar Velocity 4	1.71515e-06	0.0525222	0.0500644	-0.0428813	-0.0409891	0.0331341	0.0107631	0.00975399	-0.0364616	-0.0587988
Ti-Tar Velocity 8	0.0184459	0.0497031	0.00997999	-0.0222806	-0.0438179	0.0984047	0.00070936	-0.0361659	-0.00581431	-0.0323391
Ti-Tar Velocity 12	0.0453793	0.0430823	-0.000184568	-0.00111966	-0.000790148	0.0732187	-0.0110828	-0.02778	0.0154827	0.021061
Ti-Tar Velocity 16	0.054497	0.030477	-0.0168138	0.000926423	0.0378806	0.0169027	-0.00242057	0.011562	-0.00531106	0.0342613
Ti-Tar Velocity 20	0.0577408	0.00718875	-0.0232692	-0.00380643	0.0406716	-0.0239424	0.0100145	0.0211291	-0.0121031	0.023629
Ti-Tar Velocity 24	0.0506171	-0.0263738	-0.0338484	-0.00625875	0.0284701	-0.0535055	-0.000529795	0.0210843	-0.00357966	0.00264753
Ti-Tar Velocity 28	0.0319462	-0.0530172	-0.0375832	-0.0184431	-0.000739478	-0.0786376	-0.000499311	-0.000865705	0.023531	0.00887381
Ti-Tar Velocity 32	0.00670693	-0.0654729	-0.0291834	-0.0369162	-0.00370615	-0.0799506	-0.0214554	-0.0191976	0.0229225	-0.0038755
Ti-Tar Velocity 36	-0.0315206	-0.0638446	0.00189144	-0.0272411	-0.0165414	-0.0506066	-0.0144874	-0.0315818	0.0164116	0.00163773
Ti-Tar Velocity 40	-0.0479512	-0.0505581	0.0067664	-0.00474352	0.000330322	-0.0429347	0.00465139	-0.0187595	-0.0136885	-0.00592588
Ti-Tar Velocity 44	-0.0521626	-0.0409114	-0.00707784	0.0179066	-0.00846788	-0.0313493	-0.0115631	-0.0268603	-0.0233986	0.000439901
Ti-Tar Velocity 48	-0.055234	-0.0302802	-0.0258351	0.0218291	-0.0158656	-0.00370369	-5.11975e-05	-0.0219771	-0.0225668	-0.0152613
Ti-Tar Velocity 52	-0.0568998	-0.0235662	-0.0131427	0.023383	-0.0227307	-0.0135176	0.00580688	-0.0169302	-0.00426042	-0.0259886
Ti-Tar Velocity 56	-0.0589476	-0.0140635	-0.0179119	0.0340592	-0.0028092	-0.00514338	0.00920599	-0.0170287	-0.000295847	-0.0114012
Ti-Tar Velocity 60	-0.0602971	-0.00956314	-0.00509715	0.030596	-0.0135566	0.00441745	-0.00315877	-0.0103931	0.00337105	-0.0125218
Ti-Tar Velocity 64	-0.0605077	-0.00562042	-0.0146749	0.032028	-0.00770003	0.00170643	-0.00573263	-0.00438173	0.00517112	0.00276124
Ti-Tar Velocity 68	-0.0615837	-0.00857169	-0.00671278	0.0250804	-0.00568602	0.00466723	-0.00523639	-0.00106157	0.0173642	0.00595102
Ti-Tar Velocity 72	-0.0605235	-0.0075718	-0.00781238	0.0326345	-0.0123284	0.0010736	-0.0021255	0.00363478	0.0117457	0.0153274
Ti-Tar Velocity 76	-0.0607873	-0.00925546	-0.00828834	0.0288951	-0.0132646	0.00207448	0.000255211	0.0012225	0.0150477	0.0138392
Ti-Tar Velocity 80	-0.0606944	-0.0133588	0.00936656	0.0265769	-0.00774073	-0.00712584	0.0116899	-0.000556066	0.0115412	0.00998396
Ti-Tar Velocity 84	-0.0592756	-0.0140685	0.0225016	0.0246221	-0.00590314	-0.0150646	0.0164239	0.000907911	0.0167275	0.00603285
Ti-Tar Velocity 88	-0.0566908	-0.0122453	0.0301961	0.0263252	-0.011792	-0.0213032	0.0287522	-0.0034946	0.0357467	0.00649549
Ti-Tar Velocity 92	-0.0522964	-0.0126099	0.0375133	0.0280221	-0.0162859	-0.0389268	0.0445339	0.0078004	0.0433802	0.00691724
Ti-Tar Velocity 96	-0.0433341	-0.00426155	0.052486	-0.0196889	-0.0625117	-0.026106	0.0297125	0.0219515	0.0425992	0.0461945
Ti-Tar Velocity 100	-0.0189079	0.0020922	0.072384	-0.0332348	-0.072601	-0.0340967	0.0368093	0.0303814	0.0670751	0.050178
Ti-Tar Acceleration 4	0.0206222	0.0190877	-0.0605033	-0.00571967	-0.0187034	0.110063	0.038979	-0.0538006	-0.0308093	-0.00075112
Ti-Tar Acceleration 8	0.049641	0.0208703	-0.0285269	0.0232308	0.0153622	0.0378039	-0.0252902	-0.0323618	0.0483949	0.0469912
Ti-Tar Acceleration 12	0.0438474	0.00445807	-0.0248927	0.0304519	0.0687404	-0.04538	-0.0438817	0.0211869	-0.016819	0.0396791
Ti-Tar Acceleration 16	0.007143	-0.0460574	-0.0214759	-0.00581641	0.0561159	-0.0895219	0.0154817	0.0577924	-0.0589067	0.00560055
Ti-Tar Acceleration 20	-0.0269586	-0.062393	-0.0015859	-0.0101383	-0.0388512	-0.0651874	-0.00375511	0.0105175	0.0160278	-0.0180108
Ti-Tar Acceleration 24	-0.0438337	-0.0518875	0.0179613	-0.0162293	-0.0379173	-0.0142038	0.0178118	-0.0214134	0.0255989	-0.00228525
Ti-Tar Acceleration 28	-0.0546717	-0.0155625	0.0152166	-0.0315302	-0.0357628	-0.00220051	-0.0031443	-0.0297114	0.0272271	-0.000765378
Ti-Tar Acceleration 32	-0.0485065	0.0205093	0.0491038	0.00846173	-0.0105214	0.0624599	0.0171301	-0.00667278	-0.026997	-0.013373
Ti-Tar Acceleration 36	-0.0442796	0.0297201	0.046335	0.0354236	0.018859	0.0383613	0.0366422	0.0128546	-0.0495654	0.00463504
Ti-Tar Acceleration 40	-0.0338409	0.0335121	-0.00951864	0.0694398	-0.00167333	0.0427764	0.0174925	0.019771	-0.0580963	-0.0100079
Ti-Tar Acceleration 44	-0.00709328	0.0149284	-0.0661104	0.00383054	-0.0463306	0.0616054	-0.0766733	-0.0509744	-0.0173679	-0.0236533
Ti-Tar Acceleration 48	-0.0423462	0.0156199	-0.0282353	0.0328183	-0.0205586	0.0256138	0.0944594	0.00643121	0.0725703	-0.0262445
Ti-Tar Acceleration 52	-0.0189019	0.0179801	0.0770005	0.00422992	0.0167302	0.0199552	-0.0288795	-0.0204692	-0.0651105	-0.0573624
Ti-Tar Acceleration 56	-0.036267	0.0349344	-0.00724243	0.03453	0.00954258	0.0197996	-0.00221667	0.00276017	0.0917465	0.078648
Ti-Tar Acceleration 60	-0.0077147	0.0115555	-0.016348	-0.0470092	0.0258125	0.0330225	-0.0590521	0.121983	-0.0589906	0.0293245
Ti-Tar Acceleration 64	-0.00240788	0.0487008	-0.0248278	0.00848876	0.0298869	0.010777	-0.00728919	-0.05205	0.0675655	0.0903
Ti-Tar Acceleration 68	-0.0268711	-0.0354406	0.0575559	-0.0134154	-0.0369652	-0.012349	-0.0460355	0.0769811	0.0453452	0.02471
Ti-Tar Acceleration 72	0.0121799	0.0327476	-0.0475367	0.0343232	-0.0178826	0.0403918	0.103473	-0.0594643	-0.00553324	0.0858316
Ti-Tar Acceleration 76	0.0167397	-0.0216073	0.0644411	-0.0290773	0.0465042	-0.0683465	-0.0776619	0.0245039	-0.00664241	-0.0513973
Ti-Tar Acceleration 80	0.04086	0.00153108	0.0774579	-0.021921	0.0236741	-0.0263296	0.0294123	-0.0283663	-0.000230764	0.000513881
Ti-Tar Acceleration 84	0.0564328	0.0265545	-0.00502596	-0.0166665	0.00763431	-0.0356619	0.0210253	-0.00109127	0.0193502	-0.0142054
Ti-Tar Acceleration 88	0.0543995	0.0274603	0.0117128	0.00932325	-0.00522685	-0.0399916	-0.00298812	-0.0258115	0.0472375	0.0160083
Ti-Tar Acceleration 92	0.0481326	0.0299588	-0.0284392	-0.0484509	-0.0246524	0.00654598	-0.0260424	0.01369	-0.0269181	0.0177434
Ti-Tar Acceleration 96	0.0450553	0.0321413	0.0251138	-0.0389024	-0.0401205	-0.00128874	-0.0471318	0.0131929	0.0247633	0.0580973
Ti-Tar Acceleration 100	0.0417742	0.0268552	0.0400307	-0.0447143	-0.032267	-0.0276251	0.0332739	0.0232685	0.0658162	0.0273355
Fe-Ti Velocity 4	0.0423707	0.0294412	-0.0373212	-0.0166799	-0.0237683	0.0633282	0.0107325	-0.0258006	0.0312352	-0.0497611
Fe-Ti Velocity 8	0.0555956	0.0252431	0.00186984	0.00904437	-0.0111853	0.036732	-0.0136549	-0.0386835	0.0191683	-0.0336956
Fe-Ti Velocity 12	0.056386	0.0260771	-0.00214937	-0.00506868	0.0195885	0.0177279	0.00815097	-0.0230971	0.0224698	0.0272257
Fe-Ti Velocity 16	0.057537	0.012951	-0.0250302	-0.0166972	0.0339448	-0.0132322	0.00706739	-0.000179593	-0.00783387	0.0307482
Fe-Ti Velocity 20	0.0516254	-0.0161766	-0.0371274	-0.01786	0.0486819	-0.0221046	-0.0224186	0.00323932	-0.0448795	0.00614099
Fe-Ti Velocity 24	0.0261661	-0.0501322	-0.0644493	-0.0289286	0.00778504	-0.0418433	-0.0251483	-0.0177871	-0.033291	0.00284859
Fe-Ti Velocity 28	-0.0209493	-0.0538728	-0.0375726	-0.0425915	-0.0276126	-0.0711182	-0.012674	-0.026299	0.00750983	-0.000703868
Fe-Ti Velocity 32	-0.0493384	-0.032506	0.00781397	-0.0323916	-0.0334502	-0.0415455	0.0273313	0.00260536	0.00952299	-0.000133794
Fe-Ti Velocity 36	-0.0567376	-0.0189287	0.0260877	-0.00782413	-0.0140263	-0.0363739	0.00995496	0.0213619	0.00530993	-0.00221572
Fe-Ti Velocity 40	-0.0600814	-0.010628	0.0166569	0.0237529	-0.017001	-0.00981652	0.00817744	0.0119514	-0.0054181	-0.0061177
Fe-Ti Velocity 44	-0.0579943	0.00173009	0.0173821	0.0302896	-0.0242619	0.0197032	-0.000623451	0.031543	-0.0242114	-0.0180695
Fe-Ti Velocity 48	-0.0596593	-0.00128779	0.000927197	0.0236496	-0.0160703	0.0276496	-0.0227316	0.0334113	-0.0150404	0.00482242
Fe-Ti Velocity 52	-0.060888	-0.00212175	-0.0024758	0.0260606	-0.0107511	0.000211844	-0.0276549	0.0200006	0.00213835	-0.00786474
Fe-Ti Velocity 56	-0.060129	0.00153848	0.000347957	0.030863	-0.0203606	-0.000195138	-0.0181327	0.023906	0.00464719	0.00421247
Fe-Ti Velocity 60	-0.0612746	0.00199857	0.0128919	0.0218079	-0.016995	-0.00923354	0.00631562	0.00404952	-0.00148214	0.00530338
Fe-Ti Velocity 64	-0.0608243	0.0047003	0.00486395	0.0294132	-0.0157377	0.0104173	0.00228752	-0.00142763	-0.00839031	0.0114755
Fe-Ti Velocity 68	-0.0592795	0.00334566	0.0251057	0.0326386	-0.0112759	0.00575328	0.000936707	-0.00420915	-0.00533959	0.0206643
Fe-Ti Velocity 72	-0.0564455	0.00434374	0.0134635	0.0479124	-0.0151885	0.0166332	0.00424396	-0.0157026	0.0094438	0.0285951
Fe-Ti Velocity 76	-0.0576827	0.00425274	0.000318741	0.0427091	-0.00994765	0.0182692	0.0157473	-0.00488997	-0.00313645	0.0424468
Fe-Ti Velocity 80	-0.0582511	0.0002917	0.0234717	0.0338294	-0.011246	0.000120765	0.0251622	0.00366834	-0.00309456	0.03728
Fe-Ti Velocity 84	-0.0514322	-0.00513337	0.0607357	0.0247339	-0.00948374	0.00498724	0.0233781	0.0159788	0.0142622	0.0172039
Fe-Ti Velocity 88	-0.0529608	-0.0051133	0.0539995	0.0216668	-0.00932485	0.0163825	0.0302908	0.00617792	0.0327486	0.00704454
Fe-Ti Velocity 92	-0.0510616	-0.00751184	0.0585939	0.00667895	-0.0137729	0.00333895	0.0202484	-0.00732763	0.0607198	-0.00281776
Fe-Ti Velocity 96	-0.0445586	-0.00766226	0.0477868	-0.0390406	-0.0410719	-0.0406337	0.00512715	-0.00621237	0.0460422	0.0194314
Fe-Ti Velocity 100	-0.0353889	-0.0146007	0.0373619	-0.0584641	-0.0600867	-0.0256149	-0.0272327	0.0233395	0.0660596	0.00437302
Fe-Ti Acceleration 4	0.0469345	0.0234938	-0.000884978	0.0479364	-0.0234386	0.0174416	-0.0412859	-0.00968484	-0.0194508	-0.0843292
Fe-Ti Acceleration 8	0.0489203	0.0281763	0.0110291	0.000303984	0.0408468	-0.00600923	-0.0104442	-0.0324378	0.0301963	0.059339
Fe-Ti Acceleration 12	0.00589446	-0.0251085	-0.0559905	-0.0212265	0.0577433	-0.0581999	0.00650938	0.0234499	-0.0359357	0.118941
Fe-Ti Acceleration 16	-0.0255866	-0.0526047	-0.00951178	-0.0062316	0.026334	-0.0384182	-0.0357387	0.0395767	-0.0934199	-0.031701
Fe-Ti Acceleration 20	-0.047884	-0.0474205	0.00675372	-0.00931525	-0.04429	-0.0176033	0.00988868	-0.0117125	0.01365	-0.00492751
Fe-Ti Acceleration 24	-0.0555258	-0.0133378	0.0172147	-0.0153506	-0.0498368	-0.00441592	0.0245161	-0.018167	0.0382761	0.00913292
Fe-Ti Acceleration 28	-0.0475333	0.0188722	0.0566709	0.000810474	-0.0220925	0.0181353	0.0530107	0.041115	0.0136037	-0.0301816
Fe-Ti Acceleration 32	-0.0274412	0.0402482	0.0717963	0.0333125	0.0333313	0.0456705	0.0153213	0.0311863	-0.00446942	0.0108907
Fe-Ti Acceleration 36	0.00864172	0.0338013	0.0136091	0.0995579	0.0263242	0.0483771	-0.0262532	0.0190962	-0.0100261	-0.00307614
Fe-Ti Acceleration 40	-0.0098529	0.0321611	-0.018875	0.0599831	-0.00975052	0.0929156	-0.00101359	0.0133222	-0.0860678	-0.0334845
Fe-Ti Acceleration 44	0.00218993	9.81971e-05	-0.034481	-0.0235935	-0.0202045	0.0633042	-0.154382	0.0758453	0.00301424	0.0233631
Fe-Ti Acceleration 48	0.0332622	-0.0103805	-0.0518155	-0.0341151	0.0427472	-0.0304969	0.0334815	-0.0355299	0.0788588	0.0401098
Fe-Ti Acceleration 52	0.00877671	-0.000991287	0.00120999	0.00925143	-0.00796843	-0.12617	-0.0640037	-0.0787658	0.0350962	-0.00865939
Fe-Ti Acceleration 56	0.000571931	0.0290464	0.0352562	0.0147615	-0.00923391	0.0541659	0.138917	-0.0379898	0.0223239	0.0513131
Fe-Ti Acceleration 60	0.000328342	-0.00775248	0.0269469	-0.0723787	0.0188512	0.00222434	0.0132769	-0.0778579	-0.0836616	-0.0131184
Fe-Ti Acceleration 64	0.000902904	0.0195991	-0.00257471	0.087791	-0.00584531	0.060255	-0.0489519	-0.0298122	0.0201908	0.0821919
Fe-Ti Acceleration 68	-0.0134632	0.00873583	0.0662473	0.0310316	0.0386984	0.0200195	0.0654197	-0.0289159	0.031036	0.00325426
Fe-Ti Acceleration 72	0.0149726	0.0200247	-0.0796941	0.0322351	-0.00123791	0.0473827	-0.000297535	-0.011303	0.0519939	0.108844
Fe-Ti Acceleration 76	0.0371365	-0.0108645	0.0158503	-0.0326652	0.0211332	-0.0326663	0.00640756	0.0514326	-0.104138	-0.0361278
Fe-Ti Acceleration 80	0.0318515	-0.0228738	0.0596669	-0.0507569	0.0123558	-0.0515492	-0.0269081	0.0203143	0.0436334	-0.045998
Fe-Ti Acceleration 84	0.0415313	0.0131478	0.0345124	-0.0151106	0.0174092	0.0640065	0.00829084	-0.0105849	0.0923627	-0.0595508
Fe-Ti Acceleration 88	0.0215184	0.0357759	-0.0460404	-0.0400706	0.0193935	-0.032811	-0.0673996	-0.0521189	0.0453471	-0.0670634
Fe-Ti Acceleration 92	0.0369264	-0.00702057	-0.0365979	-0.0682979	-0.0106281	-0.0597896	-0.0444165	-0.0034324	0.00345571	-0.0160662
Fe-Ti Acceleration 96	0.0316244	0.00383087	-0.0228841	-0.0600191	-0.0299832	-0.0667281	-0.108661	-0.000802855	-0.00703545	0.0240879
Fe-Ti Acceleration 100	-0.00608597	-0.0184526	-0.0171355	-0.077464	-0.0508749	0.000204686	-0.0997653	0.0542469	0.0673914	-0.032663
Cx-Tr Velocity 4	0.0088086	0.0363059	-0.0159521	-0.00871138	0.0872006	0.021035	-0.0814355	-0.00821373	0.00556162	-0.047127
Cx-Tr Velocity 8	0.0278379	0.0056054	-0.0412035	-0.0319505	0.0335827	0.0200036	0.0211266	0.0578825	-0.0306577	-0.0235103
Cx-Tr Velocity 12	-0.0290983	-0.00110365	0.00878092	0.00127981	-0.0231427	0.0282156	-0.00149658	0.0907243	-0.146912	0.0297974
Cx-Tr Velocity 16	-0.0136976	-0.0136253	-0.00612679	0.0344138	-0.0209321	0.0501765	0.0165665	0.119973	-0.0703821	0.112188
Cx-Tr Velocity 20	0.0238658	0.00705391	-0.046722	0.0622722	-0.0371085	0.0524057	0.0851436	-0.0196434	0.00100103	0.0587805
Cx-Tr Velocity 24	0.0479845	-0.0144497	-0.0248461	0.000943314	-0.00273836	-0.000809189	-0.0347477	-0.0909407	0.00989879	-0.00295148
Cx-Tr Velocity 28	0.0107668	-0.0216854	-0.00332011	-0.0786607	-0.00907994	-0.0845471	-0.00987937	-0.0724178	0.0723009	0.000662336
Cx-Tr Velocity 32	-0.0324399	-0.00896483	0.0561008	0.0282656	-0.0219501	-0.0233722	0.0165416	-0.107144	0.0244299	-0.0158585
Cx-Tr Velocity 36	-0.030266	-0.0099528	0.0641294	-0.0121724	-0.000665956	-0.00464029	0.00827149	-0.0847254	0.0809508	-0.0377139
Cx-Tr Velocity 40	-0.0273717	0.0146774	0.0324611	-0.047253	0.0299071	0.0309787	-0.058207	-0.0446718	0.0733723	-0.0580565
Cx-Tr Velocity 44	-0.0160142	0.00939321	0.0441571	-0.0503828	0.0234628	0.0134612	-0.0722322	-0.00794973	0.103149	-0.024282
Cx-Tr Velocity 48	0.00483027	0.0444552	0.0445513	-0.00594112	0.00568375	0.0390581	-0.0169794	0.0100377	0.117598	-0.00435668
Cx-Tr Velocity 52	0.00741445	0.0560119	0.0262473	-0.0332509	0.00496489	-0.00262506	0.0212689	-0.0402483	-0.0956302	0.0704067
Cx-Tr Velocity 56	0.0330263	-0.0444274	0.000357998	-0.0037124	-0.0435396	0.0165846	0.0398796	0.0602518	-0.0807791	-0.0392728
Cx-Tr Velocity 60	0.0112905	-0.0414607	-0.0846908	0.00554666	-0.0236531	-0.0615983	-0.034665	0.0152371	0.0132533	0.0108461
Cx-Tr Velocity 64	-0.00420216	-0.0374764	-0.0654459	0.0481643	-0.0112562	0.0537162	0.0134259	0.00124146	-0.0221126	-0.0265069
Cx-Tr Velocity 68	-0.0221811	-0.052531	-0.00123807	0.0472966	-0.00762927	0.0164705	-0.0111508	0.101124	-0.0652206	0.0326504
Cx-Tr Velocity 72	-0.0168797	-0.0415753	-0.0430189	0.0193844	-0.00610796	0.0123548	-0.0200192	0.0969849	-0.108421	0.0202544
Cx-Tr Velocity 76	-0.0191956	-0.0270888	-0.0302167	0.0585111	-0.0716948	0.00673371	0.025682	0.098319	-0.0320366	0.0130559
Cx-Tr Velocity 80	0.00310372	0.011228	0.034478	0.0323951	-0.0189356	-0.0384776	0.0848562	0.113344	0.0401073	-0.0737609
Cx-Tr Velocity 84	-0.0211131	0.0201914	-0.0210013	0.0569791	-0.0521873	0.00218993	0.0828053	0.0158581	0.0793511	0.00749443
Cx-Tr Velocity 88	0.0248887	0.014806	-0.0144919	-0.0146089	-0.0287085	-0.0349671	0.0699327	-0.0932654	0.0546962	0.0516679
Cx-Tr Velocity 92	0.0249097	0.0317734	0.0213598	-0.0132348	0.0255294	-0.0628875	0.048781	-0.0965293	0.0248742	-0.079025
Cx-Tr Velocity 96	0.00261593	0.0440056	0.022446	0.0155349	0.0499465	-0.0883626	0.0398966	-0.025441	-0.0578899	0.00378302
Cx-Tr Velocity 100	0.00896427	0.0301734	0.0181988	-0.0296388	0.0220375	-0.0569204	0.00260762	-0.131482	-0.069175	-0.0489031
Cx-Tr Acceleration 4	0.00861778	-0.0120463	0.0256977	-0.0186766	-0.0981889	0.0210133	0.108971	0.025564	-0.0133221	0.0665749
Cx-Tr Acceleration 8	-0.0264474	-0.0258163	0.0266366	0.0275358	-0.0223639	0.00792292	0.0409272	0.0816591	-0.10795	-0.0198681
Cx-Tr Acceleration 12	-0.0327504	-0.0330942	0.00926456	-0.00180502	-0.0555805	-0.0289546	0.0375089	0.0118068	-0.0553563	0.0970295
Cx-Tr Acceleration 16	0.0337945	0.0353953	-0.0348589	0.0173229	0.00595998	0.0168647	0.0197409	-0.0204322	0.127427	-0.021748
Cx-Tr Acceleration 20	0.038244	-0.0197719	-0.0135489	0.0227562	0.00371194	0.0317737	-0.0397694	-0.130956	0.00871384	-0.00494327
Cx-Tr Acceleration 24	-0.0153537	-0.0108863	0.00238557	-0.0855026	-0.0126641	-0.105502	-0.000367835	-0.0165247	0.019256	0.0037474
Cx-Tr Acceleration 28	-0.0333068	0.00486987	0.0418221	0.0486799	0.0350817	0.0646439	-0.0282325	0.0597207	0.0109734	-0.024547
Cx-Tr Acceleration 32	-0.0155552	0.0224944	0.0498803	0.035137	-0.0393576	0.0605734	0.106098	-0.0695224	-0.00771119	-0.01889
Cx-Tr Acceleration 36	-0.0175011	0.00593974	0.00295519	-0.0454778	0.0607949	0.0176754	-0.108173	0.0298965	0.0786596	-0.0531956
Cx-Tr Acceleration 40	0.0165592	0.01463	-0.033824	-0.0231218	-0.00420496	-0.0366953	0.0555742	0.0431494	-0.12021	0.052444
Cx-Tr Acceleration 44	0.00756319	-0.0061459	0.0253912	0.0191059	0.000827226	0.0395485	-0.0502691	0.0246637	0.137455	-0.0241902
Cx-Tr Acceleration 48	0.0125503	0.018627	-0.0353145	0.0487154	-0.0358021	-0.0389797	0.0585597	-0.0370985	-0.122095	0.06195
Cx-Tr Acceleration 52	0.0159434	-0.0509512	0.0401051	-0.0201782	-0.00751051	0.0112108	0.017676	0.0660501	-0.0810354	-0.022296
Cx-Tr Acceleration 56	0.00161121	-0.014854	-0.0972494	0.00192124	-0.00263107	-0.0338912	-0.0497199	0.0185755	0.0396345	-0.0202706
Cx-Tr Acceleration 60	-0.0144289	-0.0166165	-0.0023648	0.047948	0.0319971	0.060658	0.0419978	-0.0683128	0.0415078	0.0281711
Cx-Tr Acceleration 64	-0.0359543	0.00409157	0.0766899	0.0398889	0.0060321	0.0472939	0.0186825	0.0447722	-0.0205586	0.0169084
Cx-Tr Acceleration 68	0.00579527	0.00353499	-0.0281453	-0.0843127	0.0150523	-0.0445935	-0.0520237	0.0783882	-0.0684986	-0.00366464
Cx-Tr Acceleration 72	0.00373604	0.0468759	-0.0239693	0.0183603	-0.0712785	-0.0264315	0.0755128	-0.0700596	0.0179031	0.0347764
Cx-Tr Acceleration 76	0.0307973	0.0113249	0.0611467	0.021914	-0.0108668	0.000721916	0.0644481	0.0757971	0.0337654	-0.0853461
Cx-Tr Acceleration 80	-0.00880587	0.0217637	-0.0272407	-0.029285	0.0461819	0.0106782	-0.083161	-0.0964869	0.109136	-0.0440429
Cx-Tr Acceleration 84	0.0212888	0.0036686	-0.00938867	-0.0303947	-0.0304822	-0.0135564	0.0208534	-0.114692	-0.0223586	0.130939
Cx-Tr Acceleration 88	0.010563	0.0240202	-0.000214279	-0.0136362	0.06217	-0.0660207	-0.0334192	-0.0876307	0.0450173	-0.110696
Cx-Tr Acceleration 92	-0.0158006	0.034945	0.019353	-0.0162305	0.00990737	-0.0172789	0.0205644	0.0618114	-0.155747	0.000207155
Cx-Tr Acceleration 96	-0.0346386	0.0222797	0.0168529	0.0287067	0.0264268	-0.0321118	0.00987519	0.0168217	-0.0392128	0.0977579
Cx-Tr Acceleration 100	0.0208074	-0.0216096	-0.0200335	-0.0472233	-0.0383701	0.0517485	-0.0139945	-0.0761354	-0.0192063	-0.0997086
Th-Cx Velocity 4	0.00913146	0.0360951	-0.0314146	0.0249441	-0.0828356	-0.0245016	-0.0803896	0.0793941	0.0421209	-0.0130831
Th-Cx Velocity 8	0.0284297	0.0367947	0.05167	-0.0107945	-0.0391439	-0.0384496	-0.0446765	0.00408162	-0.0565109	-0.0521171
Th-Cx Velocity 12	0.00222709	0.0356624	-0.0111789	0.0384066	-0.0762093	-0.0248121	-0.121969	0.00149262	-0.0335636	6.86739e-05
Th-Cx Velocity 16	0.00680012	0.0399576	-0.0443718	0.030595	-0.0743037	-0.0205877	-0.0866904	0.0565922	0.0142272	0.00204384
Th-Cx Velocity 20	0.00383847	0.0400134	-0.069464	0.0510919	-0.0351998	-0.0213687	-0.0749066	0.0189016	0.0226847	0.000472034
Th-Cx Velocity 24	-0.0111237	0.00659074	-0.0634687	0.0366177	-0.00824017	0.00898315	-0.0111879	-0.0906922	-0.0832407	-0.0348406
Th-Cx Velocity 28	0.00545959	-0.000527647	0.0643809	0.0151696	0.0201327	-0.0640136	0.00985128	-0.108363	-0.0790953	-0.0582463
Th-Cx Velocity 32	0.0107275	0.00363539	0.100091	-0.00786883	0.0165959	-0.0396444	-0.0373433	-0.0547728	-0.0533524	-0.000899693
Th-Cx Velocity 36	-0.0196892	-0.0202779	0.0516804	0.0309469	0.0144567	-0.0475317	-0.0234474	-0.1208	-0.0755194	0.0119474
Th-Cx Velocity 40	0.00874997	-0.0248422	0.081189	-0.0592817	0.0128475	0.0307321	0.0485554	-0.0160153	-0.0488098	-0.0368539
Th-Cx Velocity 44	0.000573098	-0.0244894	0.0495901	-0.0459729	-0.00395476	0.0723075	-0.0121019	0.0442114	0.0332664	0.0036064
Th-Cx Velocity 48	0.00942427	-0.0226138	0.0767	-0.0498913	-0.0103304	-0.0179751	0.0632616	0.0692675	0.0512947	-0.0249395
Th-Cx Velocity 52	-0.0217154	-0.0464412	-0.0323566	-0.0134553	0.0303854	0.0445468	0.0923472	-0.0107644	0.0329704	-0.00968926
Th-Cx Velocity 56	0.00339913	-0.0331146	0.0695196	-0.0630567	0.0053137	0.00687143	0.0869138	0.0402145	0.0062664	-0.00993048
Th-Cx Velocity 60	-0.0233458	-0.0216248	-0.0767649	0.0155028	0.0223072	0.023277	0.0433706	0.036062	0.0771991	0.0589446
Th-Cx Velocity 64	-0.0195276	-0.0183817	-0.0822779	0.0193881	0.0572211	0.0410891	0.0514252	-0.0395113	0.0151782	0.0283326
Th-Cx Velocity 68	-0.016959	0.00101519	-0.069289	-0.001018	-0.0192039	0.0928729	-0.0604759	-0.00150033	-0.0484739	0.0696343
Th-Cx Velocity 72	0.00533397	-0.0207766	-0.0150658	-0.0327691	0.0869806	0.0176376	0.131957	0.00987347	0.0431477	-0.00345957
Th-Cx Velocity 76	-0.032186	-0.0117516	-0.0590756	0.0521837	-0.023245	-0.0332662	-0.0151624	-0.0351643	-0.00557287	0.0499319
Th-Cx Velocity 80	-0.00272325	-0.0115605	-0.0538665	-0.00701343	-0.0311793	-0.0268909	0.114433	0.0303675	0.0115562	-0.0715111
Th-Cx Velocity 84	-0.0246706	-0.00492001	-0.0722794	0.0332987	-0.0621613	-0.0183202	-0.00990198	0.0310592	0.0179756	0.0319766
Th-Cx Velocity 88	0.000388144	0.0163653	-0.101721	0.0202312	0.050503	0.0322377	0.0301546	-0.00388128	0.0194221	0.0198309
Th-Cx Velocity 92	0.0100573	0.00358009	0.00864133	0.0283795	0.0925436	-0.039953	0.0525981	-0.11536	-0.0223622	-0.062898
Th-Cx Velocity 96	0.00218513	-0.00311279	-0.0454342	0.0131416	0.0937912	0.0585625	0.0305692	-0.0859557	-0.00883964	-0.0314511
Th-Cx Velocity 100	0.0195276	0.00162772	0.08005	-0.0047941	0.00867267	-0.0182208	-0.017245	-0.0236871	0.0206392	-0.0898744
Th-Cx Acceleration 4	0.0114139	0.00890463	-0.035742	-0.0537047	0.0659111	0.0905511	0.0378625	0.0200165	-0.0466686	0.074151
Th-Cx Acceleration 8	0.0103612	0.0331577	0.00666522	0.0289259	-0.0241658	-0.0252084	-0.0732494	-0.0820346	-0.104549	-0.0415035
Th-Cx Acceleration 12	-0.0201337	0.00563312	-0.0603901	0.0336374	-0.0639385	-0.00140127	-0.0677602	0.0687349	0.0571881	0.0678389
Th-Cx Acceleration 16	0.0196478	-0.00832335	0.0296236	-0.0234465	0.086756	-0.0142542	0.110161	-0.0314146	0.0206741	-0.0666615
Th-Cx Acceleration 20	-0.013517	-0.0214126	-0.0472677	-0.00747677	0.0661831	0.0931154	0.0244852	-0.0666637	-0.0352942	0.0214755
Th-Cx Acceleration 24	0.00716802	-0.0156429	0.0817675	-0.0240285	-0.0331984	-0.0553687	0.0493736	-0.0190752	-0.039868	-0.0791629
Th-Cx Acceleration 28	-0.00540072	-0.00546342	0.0214509	0.00963739	0.0903829	-0.00787826	-0.0100672	-0.0112879	0.0522207	0.10855
Th-Cx Acceleration 32	0.018911	0.00598843	0.0459437	-0.0588496	-0.073149	0.0235333	0.00555542	0.0601215	-0.0513694	-0.0555453
Th-Cx Acceleration 36	-0.0323259	-0.0314938	-0.0638373	0.0154261	0.0137522	0.0504646	0.0177771	-0.0368307	-0.00772625	0.0471075
Th-Cx Acceleration 40	0.0266256	-0.000207155	0.0387355	-0.0708518	-0.0158306	0.0231603	0.0745696	0.0867011	0.014983	-0.0585963
Th-Cx Acceleration 44	0.00651278	0.00125254	-0.0067582	-0.0281633	-0.00698698	0.0227878	0.00665822	0.132796	0.113471	0.0518528
Th-Cx Acceleration 48	-0.0166583	-0.0059723	-0.0352751	0.0710469	0.000145807	-0.0738154	0.015007	-0.0934996	-0.000758402	-0.0641992
Th-Cx Acceleration 52	0.0127031	-0.0164702	0.0614851	-0.0787694	-0.00439476	0.0638727	0.0370982	0.0376271	-0.0419267	-0.00819579
Th-Cx Acceleration 56	-0.0186397	0.00814815	-0.0906933	0.055462	0.00758315	-0.018502	-0.0151157	-0.00719074	0.0371673	0.0495387
Th-Cx Acceleration 60	0.00967052	0.0191779	-0.0371086	-0.0146907	0.0724769	0.0987133	-0.0408751	-0.0349485	-0.0462296	0.0549968
Th-Cx Acceleration 64	0.0118167	0.0191814	0.0661482	0.0159218	-0.0404529	-0.026942	-0.0917046	-0.0578866	-0.0649193	-0.0590732
Th-Cx Acceleration 68	0.0089539	-0.0192213	0.017871	-0.0469773	0.0196358	-0.021696	0.125442	0.0892583	0.0766046	-0.00888848
Th-Cx Acceleration 72	-0.0218298	0.00106649	0.0159747	0.0526764	-0.0183828	-0.0544269	-0.0809214	-0.0900163	-0.0676311	0.0505991
Th-Cx Acceleration 76	0.006734	0.0312419	-0.0479852	0.0416391	-0.0745321	-0.023059	-0.0575354	-0.00134203	-0.0106811	-0.084882
Th-Cx Acceleration 80	0.0213292	-0.00738502	0.0623001	-0.0661066	-0.029651	0.0115071	0.0562019	0.078657	0.0143735	-0.0564905
Th-Cx Acceleration 84	-0.0154577	0.0145241	-0.0861319	0.0276339	0.0147377	0.0340376	-0.0466807	0.00191882	-0.00779194	0.104479
Th-Cx Acceleration 88	0.0140806	-0.00636726	0.0581093	-8.08932e-05	0.0857277	-0.0339691	0.0537238	-0.0784072	-0.0024824	-0.0523086
Th-Cx Acceleration 92	-0.0155621	0.00023659	-0.00757949	-0.0117451	-0.0823939	0.0602935	-0.101251	0.0278064	-0.0604681	0.0637148
Th-Cx Acceleration 96	0.0192892	-0.00180676	0.0842856	-0.00444718	0.0279799	-0.0491042	0.0237607	-0.0360364	0.0154861	-0.0862976
Th-Cx Acceleration 100	0.0172664	0.00611334	0.061123	-0.0221597	-0.0487285	0.0100272	-0.0489764	0.0651364	0.0491835	-0.0536114
Ti-Tar Angle 4	0.0265572	0.0586304	0.00179285	0.0266731	0.0588384	-0.0356573	0.00548002	-0.000246323	0.0181665	0.00376829
Ti-Tar Angle 8	0.0205563	0.0548243	0.00565497	0.0223296	0.0752377	-0.0585972	0.00550791	-0.0137026	0.00407948	-0.000252293
Ti-Tar Angle 12	0.0109939	0.0538618	-0.0166706	0.0305995	0.0795493	-0.0583984	0.00957036	-0.0265754	-0.00278938	-0.0110194
Ti-Tar Angle 16	0.00732648	0.0511907	-0.0296471	0.0389647	0.0730669	-0.0394326	0.0138452	-0.0413	0.01492	-0.0118097
Ti-Tar Angle 20	0.0107926	0.0488747	-0.0280818	0.0417587	0.0687096	-0.03028	0.0213642	-0.0387359	0.0366312	-0.0166022
Ti-Tar Angle 24	0.0171756	0.0463988	-0.0169935	0.0429171	0.0687372	-0.0342776	0.0317022	-0.0209673	0.0492112	-0.0235715
Ti-Tar Angle 28	0.0218614	0.0457863	-0.0214897	0.0489769	0.0563108	-0.0384203	0.027812	-0.0190327	0.0526938	-0.0201354
Ti-Tar Angle 32	0.021564	0.0492919	-0.026993	0.0491921	0.0460011	-0.0407387	0.0221868	-0.0189548	0.052256	-0.0204387
Ti-Tar Angle 36	0.0176222	0.0537775	-0.0282409	0.0479899	0.0479689	-0.0400248	0.0164773	-0.0129053	0.045403	-0.0235034
Ti-Tar Angle 40	0.0136761	0.0575744	-0.0286267	0.050841	0.0471064	-0.0316256	0.0153459	-0.00293034	0.0441127	-0.0268954
Ti-Tar Angle 44	0.0116306	0.0609214	-0.0267448	0.0517419	0.0456331	-0.0231044	0.0115173	0.00473026	0.0428187	-0.0315816
Ti-Tar Angle 48	0.00996252	0.0628209	-0.0234802	0.0523136	0.0473189	-0.0186911	0.0079069	0.0124777	0.0404677	-0.0274027
Ti-Tar Angle 52	0.0114754	0.0637978	-0.0191329	0.0499444	0.0486695	-0.0126597	-0.00031908	0.0198112	0.0376688	-0.0248739
Ti-Tar Angle 56	0.0128641	0.0640972	-0.0176115	0.048129	0.0471973	-0.0123002	-0.00630216	0.0244079	0.0380808	-0.0213539
Ti-Tar Angle 60	0.0157002	0.064582	-0.0170527	0.045716	0.0468376	-0.0142851	-0.00657601	0.0297396	0.0342559	-0.0191808
Ti-Tar Angle 64	0.0185173	0.0650974	-0.01464	0.0423741	0.0469763	-0.0157844	-0.00377061	0.031131	0.0300632	-0.0151248
Ti-Tar Angle 68	0.0206176	0.064915	-0.0126394	0.0397119	0.0455145	-0.0185837	-0.00272409	0.034143	0.0264438	-0.0135975
Ti-Tar Angle 72	0.0234917	0.0644062	-0.00947635	0.0393176	0.0447756	-0.0214936	-0.000344668	0.030934	0.0210103	-0.0120307
Ti-Tar Angle 76	0.0258612	0.0632654	-0.00835948	0.0381901	0.0444856	-0.0222483	0.00270565	0.0303034	0.0180416	-0.00977496
Ti-Tar Angle 80	0.0283359	0.0619739	-0.00604154	0.0368098	0.0448879	-0.0210815	0.00563836	0.0278331	0.0146444	-0.00786612
Ti-Tar Angle 84	0.0310455	0.0601561	-0.00343833	0.0336616	0.0444417	-0.0213653	0.00862147	0.0262254	0.0131374	-0.0077484
Ti-Tar Angle 88	0.0326326	0.0591956	-0.000636226	0.0312204	0.0444978	-0.0214156	0.0122337	0.0250007	0.0126055	-0.00610112
Ti-Tar Angle 92	0.033677	0.0582333	0.00172167	0.0282453	0.0467303	-0.0189607	0.0120524	0.0234001	0.0108083	-0.00643466
Ti-Tar Angle 96	0.0322651	0.0585045	0.00110167	0.0291443	0.0514785	-0.0208591	0.0126898	0.0147778	0.0111429	-0.00838779
Ti-Tar Angle 100	0.0298857	0.0575955	-0.00135223	0.0323702	0.0606951	-0.0225243	0.00911044	0.0120295	0.0123028	-0.0142586
Fe-Ti Angle 4	0.0254555	0.0317991	0.0730046	0.0454852	0.0353332	-0.00597115	-0.0328168	-0.0208266	0.0172453	0.049378
Fe-Ti Angle 8	0.0326964	-0.00486852	0.0341458	0.0575617	0.0693117	-0.0479698	-0.00596116	0.00145833	0.0217856	0.0763682
Fe-Ti Angle 12	0.0235435	-0.0274614	0.00676839	0.0530699	0.0725983	-0.0824847	0.00656213	0.0328653	0.00588603	0.052863
Fe-Ti Angle 16	0.00393891	-0.0475686	-0.00248314	0.0545116	0.0542897	-0.0980812	-0.00102036	0.0353211	0.00432514	0.0233392
Fe-Ti Angle 20	-0.0180363	-0.0527388	-0.00266939	0.0577212	0.0261257	-0.0882497	-0.0249677	0.0201215	0.0140766	-0.00149087
Fe-Ti Angle 24	-0.033492	-0.0444782	0.00348425	0.0604422	0.0112613	-0.068325	-0.0378746	0.00606842	0.0174524	-0.00641664
Fe-Ti Angle 28	-0.0431416	-0.0291737	0.0115169	0.0629987	0.0055098	-0.0492749	-0.0446062	-0.000576112	0.0173563	-0.00344446
Fe-Ti Angle 32	-0.0466273	-0.0149701	0.0205616	0.0677569	0.00510263	-0.0308111	-0.0442438	-0.000269582	0.013159	0.000301824
Fe-Ti Angle 36	-0.046419	-0.00519461	0.0242941	0.0724892	0.00518948	-0.021038	-0.0432154	0.000167175	0.0118906	0.00331327
Fe-Ti Angle 40	-0.0454257	0.00209496	0.0271414	0.0747751	0.00613167	-0.0131368	-0.0459416	-0.00132046	0.0148861	0.00301089
Fe-Ti Angle 44	-0.0439509	0.00853627	0.0321436	0.0745785	0.00871641	-0.00770344	-0.0488274	-0.00219848	0.0155267	0.00568077
Fe-Ti Angle 48	-0.0418384	0.0146998	0.0391228	0.0726958	0.0126269	-0.00508188	-0.0485978	-0.00288117	0.0213147	0.0093084
Fe-Ti Angle 52	-0.0378159	0.020778	0.0465205	0.0712627	0.0157106	-0.00291759	-0.051375	-0.00357346	0.0214758	0.014078
Fe-Ti Angle 56	-0.0329596	0.0252482	0.0550544	0.0693987	0.0168801	-0.000503243	-0.0503012	-7.47085e-05	0.0212845	0.0209084
Fe-Ti Angle 60	-0.0279615	0.0287556	0.0621347	0.0667878	0.018489	-0.00251476	-0.0546051	0.00568315	0.0174166	0.0236576
Fe-Ti Angle 64	-0.0215218	0.0319981	0.0698162	0.0620254	0.0176917	-0.00627046	-0.0575258	0.0091434	0.016762	0.0280297
Fe-Ti Angle 68	-0.0153817	0.0346028	0.0779855	0.0555216	0.0156798	-0.00702519	-0.0555207	0.011983	0.0140462	0.0275937
Fe-Ti Angle 72	-0.00658788	0.0387124	0.08479	0.0464903	0.0170651	-0.00740061	-0.0538421	0.0135192	0.00866949	0.0264679
Fe-Ti Angle 76	0.00255205	0.0414913	0.0873742	0.0390714	0.0163818	-0.00567328	-0.0521638	0.0137166	0.00560016	0.0258702
Fe-Ti Angle 80	0.0100456	0.0432728	0.0878827	0.0316277	0.0150959	-0.00457492	-0.0476125	0.0142318	0.00522133	0.0276763
Fe-Ti Angle 84	0.0161316	0.0448358	0.0864212	0.0232365	0.0131287	-0.0040017	-0.0438575	0.0151768	0.00584787	0.027276
Fe-Ti Angle 88	0.0204565	0.0452949	0.0850062	0.0156345	0.00911764	-0.00258871	-0.0413613	0.0135555	0.0110338	0.0294516
Fe-Ti Angle 92	0.0223169	0.0457181	0.0843249	0.00773477	0.0077368	-0.000337474	-0.0428562	0.0115389	0.0130323	0.026017
Fe-Ti Angle 96	0.0234009	0.0470371	0.0820861	0.00549905	0.0100904	0.0009608	-0.0448453	0.00739591	0.0141865	0.0203937
Fe-Ti Angle 100	0.0248067	0.0481983	0.0777947	0.00998031	0.0164947	0.00484339	-0.0488321	0.00220311	0.00998585	0.00913998
Cx-Tr Angle 4	0.0112342	-0.00429139	0.0922792	0.0225933	0.0647969	0.00483232	0.0418293	-0.0326222	-0.00557381	0.0296031
Cx-Tr Angle 8	0.00723614	-0.0239464	0.0658165	0.0074117	0.0832367	-0.0240464	0.0674198	-0.00167031	-0.025333	0.0427706
Cx-Tr Angle 12	-0.00645315	-0.0415792	0.0423716	0.0133798	0.0884865	-0.0428714	0.0568095	0.0173805	-0.0331685	0.0172631
Cx-Tr Angle 16	-0.0291318	-0.050041	0.0313247	0.0337009	0.0601865	-0.0383404	0.0132026	0.0158391	-0.016393	-0.0296329
Cx-Tr Angle 20	-0.0425059	-0.0410128	0.0284464	0.0440057	0.032142	-0.0330665	-0.00788171	0.00983875	0.00430308	-0.0346602
Cx-Tr Angle 24	-0.0490687	-0.0269698	0.0341548	0.0458223	0.0200818	-0.0334521	-0.00678507	0.0117911	0.0119668	-0.0265199
Cx-Tr Angle 28	-0.0491854	-0.0164075	0.0436195	0.0505806	0.0214655	-0.0248459	-0.00259202	0.0155294	0.00558668	-0.023532
Cx-Tr Angle 32	-0.0470043	-0.0111091	0.0486749	0.0570547	0.0270196	-0.018269	-0.00296972	0.0142379	0.000370332	-0.0142819
Cx-Tr Angle 36	-0.0446375	-0.00935293	0.0513101	0.0616158	0.0299696	-0.0137681	-0.00718552	0.0170633	-0.00521763	-0.00990716
Cx-Tr Angle 40	-0.0424027	-0.0090549	0.0511325	0.0672938	0.0320688	-0.00933415	-0.00754501	0.0129572	-0.0117106	-0.000854994
Cx-Tr Angle 44	-0.0385868	-0.00918994	0.0557119	0.0696195	0.0385	-0.00419385	-0.00869325	0.0100711	-0.0129196	0.00354558
Cx-Tr Angle 48	-0.0359888	-0.00718835	0.0594221	0.0693455	0.0444458	-0.00599963	-0.00345062	0.00717169	-0.0152196	0.00997175
Cx-Tr Angle 52	-0.0340509	-0.00986778	0.0646296	0.0666406	0.046968	-0.00901104	0.00429125	0.00318833	-0.012343	0.0094918
Cx-Tr Angle 56	-0.031101	-0.00936102	0.0711861	0.0634251	0.046084	-0.00913021	0.0200674	0.00537626	-0.0123791	0.0146421
Cx-Tr Angle 60	-0.0287464	-0.00849905	0.0765929	0.0594691	0.0473456	-0.00893277	0.0245495	0.00524455	-0.0165791	0.0142785
Cx-Tr Angle 64	-0.0256823	-0.00737344	0.0818761	0.0554489	0.0476946	-0.0102423	0.0288102	0.00635922	-0.0186173	0.0180647
Cx-Tr Angle 68	-0.0221722	-0.00455172	0.0881288	0.0483635	0.0492534	-0.0125099	0.0325129	4.21344e-05	-0.0199464	0.0150617
Cx-Tr Angle 72	-0.0147779	-0.000336833	0.0953407	0.0379529	0.0532336	-0.0110574	0.0365283	-0.00247074	-0.0173035	0.0111073
Cx-Tr Angle 76	-0.00706401	0.00255513	0.0987104	0.0288293	0.0571239	-0.00807139	0.0394147	-0.00389658	-0.0148751	0.00814001
Cx-Tr Angle 80	-0.0027597	0.00552691	0.10148	0.0230407	0.0560741	-0.0087741	0.0340452	-0.0112047	-0.0102566	0.00912242
Cx-Tr Angle 84	0.00284985	0.00862043	0.102188	0.0176876	0.0550399	-0.00489648	0.0350131	-0.0140367	-0.0122496	0.0125067
Cx-Tr Angle 88	0.00672646	0.0111041	0.101515	0.0115071	0.0542525	-0.00144999	0.0307306	-0.0166009	-0.00209656	0.0164008
Cx-Tr Angle 92	0.00944255	0.0131371	0.101873	0.00495538	0.0522736	0.00367424	0.0249668	-0.016772	0.000169592	0.0136589
Cx-Tr Angle 96	0.0112986	0.0152054	0.100189	0.00478344	0.052526	0.00713708	0.0182491	-0.0211902	0.0056063	0.00998374
Cx-Tr Angle 100	0.0149598	0.0165768	0.0951448	0.0103146	0.0581669	0.0201897	0.0151327	-0.0259597	0.00316332	-0.00576486
Ti-Tar Angle Velocity 4	-0.0299792	-0.0338299	0.0401484	-0.0675111	0.0175011	-0.0576197	-0.0222928	-0.0157044	-0.00779707	0.0620812
Ti-Tar Angle Velocity 8	-0.0457558	-0.0395284	-0.0134855	-0.00283557	0.00615039	-0.0169862	0.0135723	-0.0251065	-0.0334105	-0.0279394
Ti-Tar Angle Velocity 12	-0.0359127	-0.0299116	-0.0366047	0.0139446	-0.0493163	0.0422465	0.0134375	-0.0274138	0.000908263	0.000742776
Ti-Tar Angle Velocity 16	-0.0170968	-0.0217167	0.00446973	0.0269461	-0.0378511	0.0486181	0.0570953	-0.0631323	0.0926492	0.0231498
Ti-Tar Angle Velocity 20	0.0098672	-0.032911	0.0381504	0.0120361	-0.000479332	0.0233765	0.0482217	0.103441	0.110648	-0.0530771
Ti-Tar Angle Velocity 24	0.0390774	-0.0204908	0.0186085	0.0427042	-0.029533	-0.0380226	0.0244306	0.0405225	0.0476557	0.0425254
Ti-Tar Angle Velocity 28	0.0154918	0.0041578	-0.0351319	0.0202518	-0.0817241	-0.0298521	0.0047504	-0.0444374	0.0355443	-0.0105602
Ti-Tar Angle Velocity 32	-0.0255943	0.0403955	-0.02909	0.00993588	-0.0177175	-0.0274242	-0.0474892	0.00014193	-0.03092	-0.0158644
Ti-Tar Angle Velocity 36	-0.031038	0.0492089	-0.00535393	0.0293384	0.0453897	-0.00346701	0.00273496	0.0614335	-0.0250477	-0.0457163
Ti-Tar Angle Velocity 40	-0.0232166	0.0557954	-0.00722725	0.0554588	0.00352133	0.0500274	-0.0198359	0.0626419	0.0149223	-0.0202149
Ti-Tar Angle Velocity 44	-0.013933	0.0531765	0.015789	0.0344318	0.0240589	0.0610605	-0.00818994	0.0707109	0.00340227	-0.0616208
Ti-Tar Angle Velocity 48	0.0147755	0.050407	0.0252363	0.00651846	0.0500944	0.0182313	-0.0633405	0.100505	-0.0141095	0.0375684
Ti-Tar Angle Velocity 52	0.0259335	0.0475805	0.0167444	0.0256327	0.0490004	0.0263454	-0.0663908	0.0621921	-0.0105601	0.00968999
Ti-Tar Angle Velocity 56	0.0371821	0.0392766	0.014581	-0.00529422	-0.0212142	-0.0211924	-0.0865483	0.0889887	-0.0143319	0.00836012
Ti-Tar Angle Velocity 60	0.0515039	0.0221445	0.00442159	-0.0226774	0.0274439	-0.0143885	0.0129558	0.0305792	-0.0214761	0.0546361
Ti-Tar Angle Velocity 64	0.0478853	0.0323828	0.0253847	-0.0351293	0.013126	-0.0145404	-0.00116822	0.0509821	-0.0420112	0.0115724
Ti-Tar Angle Velocity 68	0.0493568	0.0271484	0.0341002	0.00715665	0.0103426	-0.0316459	0.00362648	0.010947	-0.0592584	0.0129014
Ti-Tar Angle Velocity 72	0.0539152	0.027386	0.0129648	0.0123226	0.0265938	0.00136796	0.00382123	-0.00625233	-0.0396344	0.0167043
Ti-Tar Angle Velocity 76	0.0550018	0.0175443	0.0186362	-0.000818984	0.0361873	0.00458859	0.0117978	0.00127194	-0.0430353	0.0148205
Ti-Tar Angle Velocity 80	0.0596007	0.00952481	0.00814509	-0.0167773	0.0119827	0.00289107	0.0159963	-0.0131417	-0.037427	0.0259542
Ti-Tar Angle Velocity 84	0.0574487	-0.000463272	0.0230524	-0.0295285	0.0123835	0.0124742	0.0275966	-0.00781842	-0.0170216	-0.00381015
Ti-Tar Angle Velocity 88	0.0485951	-0.00346905	0.023745	-0.0445444	0.0281277	0.0516377	-0.0089607	-0.00419628	-0.0538724	-0.0362635
Ti-Tar Angle Velocity 92	0.0173352	-0.00626482	-0.00152235	-0.0515596	0.0685981	0.0698838	-0.0348309	-0.110822	-0.00294066	-0.0474395
Ti-Tar Angle Velocity 96	-0.0228262	-0.00315813	-0.0176754	0.0184947	0.092382	-0.0354691	-0.0228571	-0.0875362	0.0111954	-0.057382
Ti-Tar Angle Velocity 100	-0.0300099	-0.025772	-0.0289057	-0.00288132	0.0727891	0.0465745	-0.068468	0.0179946	0.0143263	-0.0627241
Ti-Tar Angle Acceleration 4	-0.0166791	-0.0212641	-0.0170491	0.0555054	0.00441632	0.00249367	0.0342135	-0.0303215	-0.0867071	-0.0997248
Ti-Tar Angle Acceleration 8	-0.0158102	0.00462584	-0.0670041	0.0482073	-0.0648012	0.0580008	0.0727673	0.00695279	0.0276037	0.00989421
Ti-Tar Angle Acceleration 12	0.0447961	0.0224999	0.034015	0.0104929	-0.017652	0.0523282	0.00526312	-0.017128	0.103848	0.0241747
Ti-Tar Angle Acceleration 16	0.0459575	0.0209956	0.0179058	-0.00707741	0.0426843	-0.0352173	-0.0492209	0.0643275	0.00508336	-0.0259101
Ti-Tar Angle Acceleration 20	0.0331664	-0.00902436	0.0495614	0.0049229	0.0392115	-0.0341824	-0.00372181	0.0637213	-0.00968108	-0.00783104
Ti-Tar Angle Acceleration 24	0.00293131	0.0167177	-0.0710015	0.0256059	-0.0628958	-0.0272347	-0.0149729	-0.0636251	-0.0232395	0.0456724
Ti-Tar Angle Acceleration 28	-0.0393153	0.0323503	0.00352112	-0.059366	0.0173847	-0.012641	-0.00372541	-0.0141961	-0.0627419	-0.0771106
Ti-Tar Angle Acceleration 32	-0.030088	0.0242749	0.0315397	0.00977841	0.0987889	0.00695267	-0.02399	0.0486878	-0.0438882	-0.0276942
Ti-Tar Angle Acceleration 36	0.00809659	0.023814	-0.000273534	0.058233	-0.000924112	0.0901418	0.0407752	0.062164	0.0616118	0.00564119
Ti-Tar Angle Acceleration 40	0.0412086	0.00110308	0.0368974	-0.0400135	-0.00357711	0.0375204	-0.0339097	0.00417139	0.00374876	-0.0509249
Ti-Tar Angle Acceleration 44	0.0246539	-0.0106608	0.0193439	-0.00376526	0.05498	-0.0535514	-0.0357774	0.0455783	-0.0534269	0.135289
Ti-Tar Angle Acceleration 48	0.0507393	-0.00390298	-0.00049823	-0.037324	-0.00130487	0.0108378	-0.0956669	0.0120627	-0.040046	-0.0118698
Ti-Tar Angle Acceleration 52	0.0117358	0.00388163	-0.046798	-0.00360579	-0.0288199	-0.100079	0.061695	-0.0424496	0.0782834	0.0748747
Ti-Tar Angle Acceleration 56	0.032189	-0.048916	0.0137281	-0.0332078	-0.0104126	0.0197778	0.055886	-0.0142439	-0.0629384	-0.068073
Ti-Tar Angle Acceleration 60	0.00789719	0.0171492	0.0523614	-0.0318986	-0.00931598	0.00323658	0.0723165	-0.142527	-0.0238166	0.0383721
Ti-Tar Angle Acceleration 64	-0.00144379	-0.0135477	-0.0168355	0.0291506	-0.0291681	0.00398859	-0.0910426	0.128078	-0.0233388	-0.0855315
Ti-Tar Angle Acceleration 68	0.0241615	0.0251456	0.0145244	0.0552202	0.0339569	-0.00342766	0.0270651	-0.103227	-0.0228926	0.0174381
Ti-Tar Angle Acceleration 72	0.00743094	-0.010268	-0.0525027	-0.000235923	0.0362704	0.0444188	-0.00206118	0.104565	0.0501253	0.0317002
Ti-Tar Angle Acceleration 76	0.0163723	-0.0456914	0.0154159	-0.0464205	-0.0315974	0.0203195	0.0797421	-0.0699346	-0.0192064	0.0165159
Ti-Tar Angle Acceleration 80	-0.00335628	-0.045764	-0.00825073	-0.0749024	-0.0490755	-0.0312228	-0.00964827	-0.00246252	0.00658457	-0.0919173
Ti-Tar Angle Acceleration 84	-0.048062	-0.00537472	0.00555601	0.00215009	-0.00203513	0.0668027	-0.0110157	0.0171132	0.0662987	-0.0636308
Ti-Tar Angle Acceleration 88	-0.0493474	-0.0188172	-0.00257342	-0.0392397	0.0353433	0.0383192	-0.0571129	-0.0245057	-0.0166311	-0.0428651
Ti-Tar Angle Acceleration 92	-0.0436698	0.00545791	-0.00579135	0.0284067	0.0311059	-0.0423265	0.0179829	-0.0670853	0.0624617	-0.0145974
Ti-Tar Angle Acceleration 96	-0.0390458	-0.0387479	-0.00108471	-0.00563571	0.0250703	0.0212197	-0.0502742	0.0713426	0.01782	-0.0167767
Ti-Tar Angle Acceleration 100	-0.0341933	-0.0253709	-0.000122447	0.00392483	0.0292465	0.071843	-0.0698966	0.0789481	0.0270014	-0.0126916
Fe-Ti Angle Velocity 4	-0.00406962	-0.0720322	-0.0299301	0.0145696	0.0153778	-0.0284178	0.0288275	-0.0108465	0.0152204	0.0559908
Fe-Ti Angle Velocity 8	-0.01631	-0.0647115	-0.0202035	0.026042	0.031368	-0.0679661	0.00583708	0.0421852	-0.00958163	0.0146212
Fe-Ti Angle Velocity 12	-0.0403814	-0.0581765	-0.00248728	0.00446244	-0.0149052	-0.0504702	0.00968649	0.0233321	-0.0108029	-0.0244222
Fe-Ti Angle Velocity 16	-0.0509629	-0.0390786	0.0114686	-0.00501855	-0.0461123	-0.0108518	-0.00289048	-0.0120775	0.00985064	-0.028499
Fe-Ti Angle Velocity 20	-0.0564632	-0.0139785	0.0185912	-0.000964642	-0.0489057	0.0178756	-0.0117059	-0.0257734	0.0139435	-0.0230751
Fe-Ti Angle Velocity 24	-0.0509198	0.0265808	0.0329448	0.0014746	-0.0335861	0.0488936	0.0015401	-0.0292925	7.26983e-05	-0.00145432
Fe-Ti Angle Velocity 28	-0.0325991	0.055474	0.0403974	0.0140207	-0.00137821	0.0702409	0.00390324	-0.00880868	-0.0148213	-0.000562814
Fe-Ti Angle Velocity 32	-0.00749716	0.0681703	0.0323311	0.038014	0.00214971	0.0704158	0.0128337	0.00174402	-0.0209044	0.0035794
Fe-Ti Angle Velocity 36	0.0225047	0.0694903	0.0131478	0.0317746	0.0179722	0.0579357	0.00325675	0.00304887	-0.00289632	-0.00579542
Fe-Ti Angle Velocity 40	0.030831	0.0659977	0.0155269	-0.00049448	0.0232472	0.0503187	-0.0172141	-0.00770465	0.0215914	-0.00550312
Fe-Ti Angle Velocity 44	0.0375828	0.057863	0.0212067	-0.0191912	0.0333911	0.0379028	-0.0102222	0.000490486	0.0203506	-0.00396295
Fe-Ti Angle Velocity 48	0.0411641	0.056617	0.0282325	-0.0169378	0.0318379	0.0083104	-0.00821236	0.0103718	0.0224571	-0.000692397
Fe-Ti Angle Velocity 52	0.0458853	0.0490653	0.0268086	-0.0145648	0.0286117	0.0165624	-0.00542677	0.00789988	-0.0131183	0.0244072
Fe-Ti Angle Velocity 56	0.0546619	0.0298375	0.0194349	-0.0271274	0.00912705	0.0159435	-0.00607297	0.0375484	-0.0259897	-0.0112105
Fe-Ti Angle Velocity 60	0.0559802	0.0254015	0.00148057	-0.0365524	0.0121579	-0.0117292	-0.00827376	0.0269162	-0.0114191	0.00626244
Fe-Ti Angle Velocity 64	0.0534326	0.0340108	0.0154883	-0.0370993	0.00800323	0.00888201	0.000416324	0.0192247	-0.0118801	-0.0103684
Fe-Ti Angle Velocity 68	0.0553072	0.0314087	0.0178644	-0.0277252	0.0198976	0.00758847	-0.00454532	0.0160486	-0.0179767	-0.0054648
Fe-Ti Angle Velocity 72	0.0534301	0.0360728	0.0127498	-0.0245972	0.0249588	0.0117546	-0.0108996	0.0146877	-0.0219209	-0.00848676
Fe-Ti Angle Velocity 76	0.0547955	0.0382014	0.00790799	-0.0123104	0.0239943	0.0133806	-0.0174126	0.00845783	-0.0103199	0.0058712
Fe-Ti Angle Velocity 80	0.0541215	0.0408269	0.00331562	-0.0143042	0.0191888	-4.21485e-05	-0.0120365	0.013974	-0.0132467	0.00569646
Fe-Ti Angle Velocity 84	0.0549795	0.0382659	-0.0054878	-0.0199602	0.0116832	0.0100327	-0.0166862	0.0037073	0.00871925	-0.00578532
Fe-Ti Angle Velocity 88	0.0502494	0.041414	-0.00777979	-0.0278047	0.016508	0.0242711	-0.0350564	-0.000562568	0.0167397	-0.0135592
Fe-Ti Angle Velocity 92	0.0458555	0.0454756	-0.00546562	-0.0193907	0.033134	0.0226676	-0.0509443	-0.0137733	0.0104064	-0.0389496
Fe-Ti Angle Velocity 96	0.03868	0.0391957	-0.0238307	0.0198408	0.055654	0.00939918	-0.0368397	-0.0291494	-0.0148534	-0.0865782
Fe-Ti Angle Velocity 100	0.0199884	-0.00582466	-0.0698379	0.0490515	0.0535407	0.0486393	-0.0371907	-0.0286569	-0.0385358	-0.0622352
Fe-Ti Angle Acceleration 4	-0.0179236	-0.00271182	0.0140431	0.032483	0.0576269	-0.093139	-0.0382508	0.101792	-0.0409855	-0.0412596
Fe-Ti Angle Acceleration 8	-0.0440127	-0.011393	0.0335485	-0.0121688	-0.0283448	-0.021336	0.00322717	0.0433354	-0.0391634	-0.0838584
Fe-Ti Angle Acceleration 12	-0.0356966	0.019003	0.0218738	-0.0464718	-0.0735578	0.0406899	0.0319598	-0.0492268	0.0370553	-0.0173872
Fe-Ti Angle Acceleration 16	0.0101623	0.0702613	0.0114475	0.000267499	-0.0192868	0.0594464	-0.027269	-0.0465751	0.0430093	0.00432914
Fe-Ti Angle Acceleration 20	0.0304289	0.0619928	0.000522124	0.0158034	0.0432525	0.0502192	0.00711908	-0.00915895	-0.0268108	0.0107452
Fe-Ti Angle Acceleration 24	0.0378349	0.0614129	-0.0124117	0.0136932	0.0373169	0.0129801	-0.0107311	0.0143442	-0.0176949	0.0155191
Fe-Ti Angle Acceleration 28	0.0516104	0.0174667	-0.0100274	0.0416265	0.0464495	0.0117378	-0.00666699	0.035618	-0.020409	0.00306902
Fe-Ti Angle Acceleration 32	0.0530727	-0.0160254	-0.0433653	-0.00449923	0.0044391	-0.0548876	-0.0131865	-0.00424986	0.0247334	0.00612669
Fe-Ti Angle Acceleration 36	0.0353248	-0.0133132	-0.0411682	-0.0458282	0.0329507	-0.0204185	-0.0783045	-0.0113099	0.0795633	-0.0547594
Fe-Ti Angle Acceleration 40	0.0410983	-0.00385208	0.0076723	-0.0785563	0.0327854	-0.0461216	-0.00327402	0.00439246	-0.0192425	0.0385634
Fe-Ti Angle Acceleration 44	0.0170954	0.0126746	0.0534704	-0.0174772	0.04366	-0.0681353	0.0174836	0.0365226	0.123611	-0.0281956
Fe-Ti Angle Acceleration 48	0.0342112	0.0101833	-0.00715901	0.0248934	-0.00918382	-0.0254484	-0.043251	0.0212481	-0.139968	0.0286339
Fe-Ti Angle Acceleration 52	0.0271544	-0.0474955	-0.00488082	-0.0114537	-0.0425722	0.00622192	0.0813534	0.0678065	-0.00837906	0.0342196
Fe-Ti Angle Acceleration 56	0.0185456	-0.0297962	-0.0485831	-0.0432225	-0.00435862	-0.0403813	-0.0539945	0.0276051	-0.0410251	-0.0868412
Fe-Ti Angle Acceleration 60	0.0117279	0.0143182	0.0272035	0.00659806	-0.0271	-0.0156042	0.0223705	-0.0846005	0.106328	0.0676241
Fe-Ti Angle Acceleration 64	-0.0343381	0.00237416	0.0547852	0.0160011	0.00329532	0.0894806	0.0533126	-0.00222261	-0.0206452	-0.0322146
Fe-Ti Angle Acceleration 68	0.0303575	0.0292264	-0.00560348	0.0165153	0.0846989	-0.01959	-0.0500568	-0.0151575	-0.0494453	0.019321
Fe-Ti Angle Acceleration 72	0.0184949	0.0305352	-0.0485595	0.0912722	-0.0122815	0.0157154	-0.046413	-0.00133267	0.017847	0.0100395
Fe-Ti Angle Acceleration 76	0.0144928	0.0284533	0.0235854	0.0344084	0.000329265	-0.0558249	0.0600256	0.0741451	-0.0255437	0.121264
Fe-Ti Angle Acceleration 80	-0.00178753	-0.0207588	-0.0732868	-0.0368894	-0.0394209	0.0112961	-0.0147401	-0.0398767	0.0557566	-0.0870768
Fe-Ti Angle Acceleration 84	-0.0271835	-0.0285792	-0.00362579	-0.0162952	-0.0362935	0.0465522	-0.0152292	-0.0344572	0.120929	-0.041913
Fe-Ti Angle Acceleration 88	-0.0516315	-0.0129163	0.0184831	-0.0164326	0.0364165	0.0138485	-0.051744	-0.0274206	-0.00660203	-0.0709445
Fe-Ti Angle Acceleration 92	-0.0374969	-0.0287738	0.0114636	0.0687825	0.018759	0.00150849	0.0606482	0.0120785	-0.0304597	-0.0552927
Fe-Ti Angle Acceleration 96	-0.0269468	-0.0508683	-0.0397135	0.0474932	-0.00652306	0.00871442	0.0450981	0.00553191	-0.0594088	-0.0577662
Fe-Ti Angle Acceleration 100	-0.018021	-0.0658012	-0.038794	0.0391513	0.00088258	0.0477905	-0.00114046	0.00582581	-0.00136128	0.00029909
Cx-Tr Angle Velocity 4	-0.0278598	-0.0658049	0.00583708	-0.0129911	-0.0128046	-0.0395021	0.0405972	0.000550123	-0.0163026	0.0468777
Cx-Tr Angle Velocity 8	-0.0444811	-0.0534933	-0.00731189	-0.000567105	0.00952123	-0.0437646	0.012728	0.0351297	-0.0230762	0.000547959
Cx-Tr Angle Velocity 12	-0.0469339	-0.0467027	-0.0046949	0.0154496	-0.0292408	-0.0223831	-0.0145627	0.0153586	0.00985556	-0.0432523
Cx-Tr Angle Velocity 16	-0.0541477	-0.0230446	0.0140855	0.0210728	-0.0431986	0.000116719	-0.0231754	0.000919932	0.0272583	-0.0429459
Cx-Tr Angle Velocity 20	-0.0541519	0.0144454	0.0266046	0.0163863	-0.0441836	-0.00592221	-0.0142328	0.00879403	0.0407399	-0.0137348
Cx-Tr Angle Velocity 24	-0.0373875	0.0475579	0.0499162	0.0158744	-0.00498331	0.00980473	0.0332362	0.0262935	0.00688613	-0.00231131
Cx-Tr Angle Velocity 28	0.0102139	0.0533997	0.0411171	0.0528977	0.0354153	0.0675709	0.00604375	0.0172411	-0.0503479	0.0181222
Cx-Tr Angle Velocity 32	0.0492972	0.0341914	0.00840137	0.0204157	0.0345143	0.0314364	-0.0251312	0.00627095	-0.0375944	0.0289538
Cx-Tr Angle Velocity 36	0.0500057	0.0267055	-0.0290308	0.0322874	0.0151326	0.0460627	-0.0292339	-0.00644289	-0.0370581	0.0295736
Cx-Tr Angle Velocity 40	0.0567996	0.0185231	0.00522786	0.00201338	0.0316355	0.0352215	0.00858738	-0.0123335	-0.0109274	0.0220385
Cx-Tr Angle Velocity 44	0.0516486	0.0259276	-0.0182846	0.0023276	0.0406926	0.0239084	-0.0233875	-0.0155105	-0.0377508	0.0388329
Cx-Tr Angle Velocity 48	0.0431582	0.0296076	0.0221932	-0.0352908	0.0314076	-0.0302547	0.0559637	0.00782165	0.0247023	-0.0427732
Cx-Tr Angle Velocity 52	0.046314	0.021165	0.019896	-0.0208232	0.0104832	0.0147486	0.0958567	-0.0239658	-0.0030047	0.0490331
Cx-Tr Angle Velocity 56	0.0452693	0.0314947	0.0371923	-0.0318493	0.0322026	0.0137705	0.0570702	0.0114121	-0.0162675	-0.0402488
Cx-Tr Angle Velocity 60	0.0465722	0.0354153	0.0205155	-0.0324239	0.00645386	0.0233775	0.0193161	0.0181318	-0.027071	0.00599219
Cx-Tr Angle Velocity 64	0.0473412	0.0419455	0.0124455	-0.0495273	0.00227386	-0.0105632	0.01285	0.00469523	0.00184679	-0.00738087
Cx-Tr Angle Velocity 68	0.0477754	0.0367744	-0.00753712	-0.0476462	0.0163503	0.0192585	-0.019396	-0.0374883	0.0184063	-0.0207753
Cx-Tr Angle Velocity 72	0.0495812	0.0355674	0.0237773	-0.0406029	0.0273339	0.0120855	-0.00325408	0.00630712	0.0140392	-0.0237686
Cx-Tr Angle Velocity 76	0.0478886	0.0415448	0.0132432	-0.0209805	0.0413475	0.00914313	-0.0353667	-0.0289793	0.0186255	-7.6132e-05
Cx-Tr Angle Velocity 80	0.0520427	0.039026	-0.000717074	-0.0214958	0.0159504	0.0130758	-0.0314906	-0.0225393	-0.0157648	0.0126383
Cx-Tr Angle Velocity 84	0.0505998	0.0369669	-0.0287584	-0.0248791	0.00642696	0.0197699	-0.0389472	-0.0144636	0.0242128	0.00508362
Cx-Tr Angle Velocity 88	0.0402941	0.0423734	-0.030874	-0.0318601	0.00928667	0.0372351	-0.0576769	0.00346107	0.0411442	-0.00769627
Cx-Tr Angle Velocity 92	0.0448352	0.0412998	-0.00665632	-0.012138	0.0198746	0.0256836	-0.061159	-0.008849	0.00837325	-0.0371192
Cx-Tr Angle Velocity 96	0.0351868	0.0240549	-0.0339586	0.0299019	0.0259894	0.0666452	-0.0346034	-0.0374143	0.0274619	-0.076835
Cx-Tr Angle Velocity 100	0.026597	0.000122813	-0.0530588	0.0706732	0.0373334	0.0784944	-0.0145409	-0.00298394	-0.0180956	-0.0316314
Cx-Tr Angle Acceleration 4	-0.0293086	-0.00365073	-0.0111599	-0.00012347	0.0812123	-0.0552281	-0.0226835	0.0911344	-0.0470137	-0.0551321
Cx-Tr Angle Acceleration 8	-0.0237837	0.00585311	-0.0156666	0.0345281	-0.0626616	0.0265929	-0.0490371	-0.00801187	0.0283088	-0.0891609
Cx-Tr Angle Acceleration 12	0.00439056	0.0602011	0.0186404	0.0125028	-0.0532622	0.0571865	-0.01944	-0.00478062	0.0687363	-0.0578816
Cx-Tr Angle Acceleration 16	0.0250244	0.0664039	0.00575261	-0.00291838	0.00959027	0.0133543	0.00440264	-0.0282989	0.0263417	0.0543197
Cx-Tr Angle Acceleration 20	0.0327123	0.0638762	0.00173078	-0.0101949	0.0521628	0.00435381	0.0214204	0.0217441	-0.0330388	0.00779008
Cx-Tr Angle Acceleration 24	0.0499669	0.0186171	0.00397795	0.035388	0.0471257	0.0450908	-0.0108407	0.00440393	-0.0451167	-0.0197011
Cx-Tr Angle Acceleration 28	0.0467557	-0.0146223	-0.049362	0.00182617	0.0152182	-0.0137355	-0.0384478	-0.0440722	0.00396452	0.0746901
Cx-Tr Angle Acceleration 32	0.0343548	-0.0336733	-0.0470426	-0.0486715	-0.0387946	-0.0416703	-0.0356789	0.0453583	-0.00431112	-0.0390732
Cx-Tr Angle Acceleration 36	-0.00808642	-0.00636142	-0.0602829	0.0398831	0.00293847	0.0413419	0.07194	-0.12643	-0.00320864	0.0355575
Cx-Tr Angle Acceleration 40	0.0225446	-0.00806482	0.0688565	-0.039482	0.0552579	-0.0299193	-0.00601073	0.0257623	0.0615213	-0.0538729
Cx-Tr Angle Acceleration 44	-0.0115274	0.0349554	-0.0273446	-0.0383913	-0.0102909	-0.0580037	0.0586218	0.00773888	-0.0453377	0.0245463
Cx-Tr Angle Acceleration 48	-0.0249744	-0.0336258	0.0451706	-0.0112428	-0.00899372	0.00440914	0.0329647	0.00536933	0.0515854	-0.120573
Cx-Tr Angle Acceleration 52	-0.00525818	0.0169158	0.0170325	0.00963542	-0.0470557	0.0347137	0.0776495	0.015534	0.0223842	0.0428758
Cx-Tr Angle Acceleration 56	-0.0111056	-0.00378173	-0.00874338	-0.0110581	0.0300816	-0.0126065	-0.145847	-0.0270398	-0.0526864	-0.0765778
Cx-Tr Angle Acceleration 60	0.0298675	0.0181012	-0.0482368	-0.0133518	-0.0422357	0.00828897	-0.040151	0.0392709	0.0490705	0.13336
Cx-Tr Angle Acceleration 64	0.00949959	0.0102624	-0.00845305	-0.0670536	-0.00739794	-0.0116888	-0.0457545	-0.138368	0.0427464	-0.0460944
Cx-Tr Angle Acceleration 68	0.0277532	0.00229176	0.0510589	0.0325357	0.0675257	0.00950098	-0.0453653	0.0410233	0.0446921	-0.0023947
Cx-Tr Angle Acceleration 72	0.0027408	-0.0132045	0.0098062	0.0853429	0.0781715	0.0286098	-0.0387912	0.0195272	-0.0253782	-0.00886834
Cx-Tr Angle Acceleration 76	-0.0236112	0.0235843	-0.0210543	0.0120062	-0.0515195	-0.0712373	-0.0684251	-0.0414438	-0.0415698	0.0760824
Cx-Tr Angle Acceleration 80	0.00477213	-0.0198826	-0.0737965	0.00166497	-0.0445329	0.0498287	0.0773895	0.0197782	-0.0456508	0.0150703
Cx-Tr Angle Acceleration 84	-0.0313991	-0.0223209	-0.0292056	-0.0176378	-0.0242029	0.0182936	-0.0323495	0.0393767	0.118039	-0.0381967
Cx-Tr Angle Acceleration 88	-0.0285477	-0.0157422	0.0779229	0.00482516	0.0028331	0.0133984	0.0234035	0.00977771	-0.0554368	-0.0375662
Cx-Tr Angle Acceleration 92	-0.0113281	-0.0322747	0.00486118	0.0915372	0.00310232	0.0511259	0.0400544	0.000878756	0.0196753	-0.0395724
Cx-Tr Angle Acceleration 96	-0.000354272	-0.040877	-0.0309155	0.0641307	0.000860305	0.0622104	0.0498068	-0.00438421	-0.0510716	-0.0866478
Cx-Tr Angle Acceleration 100	-0.0166439	-0.0387204	-0.0143285	0.0731277	0.0251143	0.0368372	0.0290638	0.0539476	0.00326782	0.0735484

### Sheet: S2 - Figure 3a - PCA Features
Tar	PC 1 Value	PC 2 Features	PC 2 Value	PC 3 Features	PC 3 Value	PC 4 Features	PC 4 Value	PC 5 Features	PC 5 Value	PC 6 Features	PC 6 Value	PC 7 Features	PC 7 Value	PC 8 Features	PC 8 Value	PC 9 Features	PC 9 Value	PC 10 Features	PC 10 Value
Ti-Tar y 48	0.0619514	Ti-Tar x 84	-0.0805567	Cx-Tr Angle 84	0.102188	Fe-Ti Acceleration 36	0.0995579	Ti-Tar Angle Acceleration 32	0.0987889	Fe-Ti Acceleration 52	-0.12617	Fe-Ti Acceleration 44	-0.154382	Ti-Tar Angle Acceleration 60	-0.142527	Cx-Tr Acceleration 92	-0.155747	Ti-Tar Angle Acceleration 44	0.135289
Ti-Tar y 52	0.0616687	Ti-Tar x 100	-0.0805012	Cx-Tr Angle 92	0.101873	Cx-Tr Angle Acceleration 92	0.0915372	Cx-Tr Acceleration 4	-0.0981889	Ti-Tar x 16	0.123986	Cx-Tr Angle Acceleration 56	-0.145847	Cx-Tr Angle Acceleration 64	-0.138368	Cx-Tr Velocity 12	-0.146912	Cx-Tr Angle Acceleration 60	0.13336
Ti-Tar Velocity 68	-0.0615837	Ti-Tar x 80	-0.0804449	Th-Cx Velocity 88	-0.101721	Fe-Ti Angle Acceleration 72	0.0912722	Th-Cx Velocity 96	0.0937912	Tar x 16	0.117888	Fe-Ti Acceleration 56	0.138917	Th-Cx Acceleration 44	0.132796	Fe-Ti Angle Acceleration 48	-0.139968	Tar Acceleration 44	0.132033
Ti-Tar y 44	0.0615564	Ti-Tar x 4	-0.0803015	Cx-Tr Angle 88	0.101515	Tar x 100	0.0882963	Th-Cx Velocity 92	0.0925436	Ti-Tar x 12	0.112197	Th-Cx Velocity 72	0.131957	Cx-Tr Velocity 100	-0.131482	Cx-Tr Acceleration 44	0.137455	Cx-Tr Acceleration 84	0.130939
Ti-Tar y 40	0.0613643	Ti-Tar x 88	-0.0799354	Cx-Tr Angle 80	0.10148	Fe-Ti Acceleration 64	0.087791	Ti-Tar Angle Velocity 96	0.092382	Tar x 20	0.111995	Tar Acceleration 72	0.128909	Cx-Tr Acceleration 20	-0.130956	Tar Acceleration 64	0.128855	Tar Acceleration 48	-0.12128
Fe-Ti Velocity 60	-0.0612746	Ti-Tar x 76	-0.0793482	Cx-Tr Angle 96	0.100189	Tar x 96	0.0858034	Th-Cx Acceleration 28	0.0903829	Ti-Tar Acceleration 4	0.110063	Th-Cx Acceleration 68	0.125442	Ti-Tar Angle Acceleration 64	0.128078	Cx-Tr Acceleration 16	0.127427	Fe-Ti Angle Acceleration 76	0.121264
Ti-Tar y 28	0.0611495	Ti-Tar x 96	-0.0793074	Th-Cx Velocity 32	0.100091	Cx-Tr Acceleration 24	-0.0855026	Cx-Tr Angle 12	0.0884865	Tar Acceleration 4	0.109613	Th-Cx Velocity 12	-0.121969	Cx-Tr Angle Acceleration 36	-0.12643	Fe-Ti Angle Acceleration 44	0.123611	Cx-Tr Angle Acceleration 48	-0.120573
Ti-Tar y 36	0.0610882	Ti-Tar x 92	-0.0792239	Cx-Tr Angle 76	0.0987104	Cx-Tr Angle Acceleration 72	0.0853429	Cx-Tr Velocity 4	0.0872006	Ti-Tar x 20	0.107699	Th-Cx Velocity 80	0.114433	Tar Acceleration 96	0.12355	Cx-Tr Acceleration 48	-0.122095	Fe-Ti Acceleration 12	0.118941
Ti-Tar y 32	0.0609817	Ti-Tar x 72	-0.0773069	Cx-Tr Acceleration 56	-0.0972494	Cx-Tr Acceleration 68	-0.0843127	Th-Cx Velocity 72	0.0869806	Cx-Tr Acceleration 24	-0.105502	Th-Cx Acceleration 16	0.110161	Ti-Tar Acceleration 60	0.121983	Fe-Ti Angle Acceleration 84	0.120929	Tar Acceleration 60	0.115929
Ti-Tar y 56	0.0608987	Ti-Tar x 68	-0.0739928	Cx-Tr Angle 72	0.0953407	Tar y 92	0.0820017	Th-Cx Acceleration 16	0.086756	Ti-Tar Angle Acceleration 52	-0.100079	Cx-Tr Acceleration 4	0.108971	Th-Cx Velocity 36	-0.1208	Cx-Tr Acceleration 40	-0.12021	Cx-Tr Velocity 16	0.112188
Fe-Ti Velocity 52	-0.060888	Cx-Tr x 76	-0.0739139	Cx-Tr Angle 100	0.0951448	Tar x 92	0.0796048	Th-Cx Acceleration 88	0.0857277	Tar x 12	0.0990795	Fe-Ti Acceleration 96	-0.108661	Cx-Tr Velocity 16	0.119973	Cx-Tr Angle Acceleration 84	0.118039	Cx-Tr Acceleration 88	-0.110696
Ti-Tar y 24	0.0608552	Cx-Tr x 84	-0.073873	Cx-Tr Angle 4	0.0922792	Th-Cx Acceleration 52	-0.0787694	Fe-Ti Angle Acceleration 68	0.0846989	Th-Cx Acceleration 60	0.0987133	Cx-Tr Acceleration 36	-0.108173	Th-Cx Velocity 92	-0.11536	Cx-Tr Velocity 48	0.117598	Fe-Ti Acceleration 72	0.108844
Fe-Ti Velocity 64	-0.0608243	Cx-Tr x 80	-0.0738502	Th-Cx Acceleration 56	-0.0906933	Cx-Tr Velocity 28	-0.0786607	Cx-Tr Angle 8	0.0832367	Tar Velocity 8	0.0986572	Cx-Tr Acceleration 32	0.106098	Cx-Tr Acceleration 84	-0.114692	Th-Cx Acceleration 44	0.113471	Th-Cx Acceleration 28	0.10855
Ti-Tar Velocity 76	-0.0607873	Cx-Tr x 88	-0.0738222	Cx-Tr Angle 68	0.0881288	Fe-Ti Angle Acceleration 40	-0.0785563	Th-Cx Velocity 4	-0.0828356	Ti-Tar Velocity 8	0.0984047	Ti-Tar Acceleration 72	0.103473	Cx-Tr Velocity 80	0.113344	Ti-Tar Angle Velocity 20	0.110648	Th-Cx Acceleration 84	0.104479
Ti-Tar Velocity 80	-0.0606944	Cx-Tr x 72	-0.0736944	Fe-Ti Angle 80	0.0878827	Fe-Ti Acceleration 100	-0.077464	Th-Cx Acceleration 92	-0.0823939	Fe-Ti Angle 16	-0.0980812	Th-Cx Acceleration 92	-0.101251	Ti-Tar Angle Velocity 92	-0.110822	Cx-Tr Acceleration 80	0.109136	Tar y 92	-0.10152
Tar y 28	0.0606785	Cx-Tr x 92	-0.0735634	Fe-Ti Angle 76	0.0873742	Tar y 8	0.0773746	Ti-Tar Angle Velocity 28	-0.0817241	Fe-Ti Angle Acceleration 4	-0.093139	Fe-Ti Acceleration 100	-0.0997653	Th-Cx Velocity 28	-0.108363	Cx-Tr Velocity 72	-0.108421	Tar y 88	-0.100678
Tar y 32	0.060633	Cx-Tr x 68	-0.0733669	Fe-Ti Angle 84	0.0864212	Tar y 88	0.0769058	Cx-Tr Angle Acceleration 4	0.0812123	Th-Cx Acceleration 20	0.0931154	Cx-Tr Angle Velocity 52	0.0958567	Cx-Tr Velocity 32	-0.107144	Tar Acceleration 60	-0.108271	Tar y 84	-0.0998989
Ti-Tar Velocity 72	-0.0605235	Cx-Tr x 16	-0.0733504	Th-Cx Acceleration 84	-0.0861319	Tar y 96	0.0755511	Ti-Tar Angle 12	0.0795493	Fe-Ti Acceleration 40	0.0929156	Ti-Tar Angle Acceleration 48	-0.0956669	Ti-Tar Angle Acceleration 72	0.104565	Cx-Tr Acceleration 8	-0.10795	Ti-Tar Angle Acceleration 4	-0.0997248
Ti-Tar Velocity 64	-0.0605077	Cx-Tr x 20	-0.0733252	Fe-Ti Angle 88	0.0850062	Ti-Tar Angle Acceleration 80	-0.0749024	Cx-Tr Angle Acceleration 72	0.0781715	Th-Cx Velocity 68	0.0928729	Ti-Tar Acceleration 48	0.0944594	Ti-Tar Angle Velocity 20	0.103441	Tar x 4	-0.106449	Cx-Tr Acceleration 100	-0.0997086
Ti-Tar Velocity 60	-0.0602971	Cx-Tr x 96	-0.0732892	Fe-Ti Angle 72	0.08479	Fe-Ti Angle 40	0.0747751	Th-Cx Velocity 12	-0.0762093	Th-Cx Acceleration 4	0.0905511	Th-Cx Velocity 52	0.0923472	Ti-Tar Angle Acceleration 68	-0.103227	Fe-Ti Angle Acceleration 60	0.106328	Cx-Tr Acceleration 96	0.0977579

### Sheet: S3 - Figure 3b - PCA Info
	PC 1	PC 2	PC 3	PC 4	PC 5	PC 6	PC 7	PC 8	PC 9	PC 10
Explained Var. (%)	24.9	14.89	8.57	7.28	5.89	5.14	4.24	3.89	3.54	3.36
Features
Iliac Crest x 4	0.0480321	0.0298787	-0.0586204	-0.0115894	-0.0310373	0.0419136	-0.0187364	0.00489991	0.00949482	0.0249339
Iliac Crest x 8	0.0591659	0.0157647	-0.0412631	-0.00424002	-0.0298094	0.0273942	-0.022774	-0.0144893	0.0017993	0.0326107
Iliac Crest x 12	0.0609441	0.0158606	-0.0442787	-0.0176492	-0.0135473	0.0208508	-0.0200537	-0.0103204	0.0167525	0.0188218
Iliac Crest x 16	0.0633151	0.014802	-0.0325374	-0.0284556	-0.00371212	0.0110558	-0.0118092	-0.0186198	0.0191804	0.00446167
Iliac Crest x 20	0.0625686	0.00895342	-0.039683	-0.0288714	0.00335162	0.00853406	-0.00248445	-0.0200882	0.0199685	0.00295818
Iliac Crest x 24	0.0638626	0.00553995	-0.0387504	-0.0241908	-0.00401211	0.00430149	0.0028131	-0.0223037	0.0104748	0.00288757
Iliac Crest x 28	0.0632975	0.00186214	-0.0409994	-0.023145	-0.0128433	0.0091358	0.00782915	-0.0205996	0.00337857	0.00185428
Iliac Crest x 32	0.0632246	0.00088328	-0.0399037	-0.0232553	-0.0150501	0.00872898	0.00772348	-0.0237229	0.000627368	0.00169579
Iliac Crest x 36	0.0616377	-0.00263031	-0.0450286	-0.0226842	-0.0133506	0.0148805	0.00701141	-0.0271685	0.00204401	0.00173367
Iliac Crest x 40	0.0616367	-0.00449257	-0.0484965	-0.0200793	-0.0102094	0.0143568	0.00433864	-0.0246691	0.00690539	-0.00235421
Iliac Crest x 44	0.0620272	-0.00438986	-0.0492676	-0.0158237	-0.011567	0.0157193	9.13235e-05	-0.0254054	0.00395352	-0.0026586
Iliac Crest x 48	0.0620062	-0.00382879	-0.0486008	-0.014096	-0.0130544	0.0162051	-0.000516747	-0.0307025	0.00393826	-0.00126371
Iliac Crest x 52	0.062333	-0.00408286	-0.0424148	-0.0186297	-0.0128048	0.0243577	0.00351872	-0.0321446	0.00699388	-0.00626495
Iliac Crest x 56	0.0623292	-0.00391869	-0.0412879	-0.0150446	-0.0116096	0.0274919	0.0034765	-0.0340905	0.00719425	-0.00549751
Iliac Crest x 60	0.0626485	-0.003534	-0.0392774	-0.0111722	-0.0145249	0.0308147	-0.000537334	-0.0347042	0.00271669	-0.00783183
Iliac Crest x 64	0.0629597	-0.00601733	-0.037123	-0.010504	-0.0172642	0.0343566	-0.00108339	-0.0285897	0.00184205	-0.0122664
Iliac Crest x 68	0.0624758	-0.00828897	-0.0386397	-0.0114339	-0.0190201	0.0378391	-0.0050214	-0.0151206	-0.00273291	-0.0144599
Iliac Crest x 72	0.0625671	-0.0101932	-0.0365787	-0.0110507	-0.0209643	0.039736	-0.00283443	-0.0101858	-0.00260854	-0.0151769
Iliac Crest x 76	0.0613701	-0.0121698	-0.0404672	-0.0118374	-0.0214641	0.0412686	0.0033126	-0.00856042	-0.00264203	-0.0115166
Iliac Crest x 80	0.0605093	-0.0123772	-0.042244	-0.0110008	-0.023343	0.0418858	0.00011683	-0.00773447	-0.00557973	-0.0122242
Iliac Crest x 84	0.0599547	-0.01442	-0.0441553	-0.0118852	-0.0228203	0.0414072	0.00642918	-0.00597549	-0.00252067	-0.0152233
Iliac Crest x 88	0.0599876	-0.0147066	-0.0416855	-0.0137854	-0.020886	0.0441259	0.00368601	-0.00428605	-0.00114092	-0.023534
Iliac Crest x 92	0.0615377	-0.0136664	-0.0356051	-0.014678	-0.0217198	0.0399639	0.00483751	-0.00974553	0.00370053	-0.027496
Iliac Crest x 96	0.0602726	-0.014467	-0.0438459	-0.0155048	-0.0213802	0.0373508	0.00914345	-0.00661721	0.00707517	-0.0199938
Iliac Crest x 100	0.0600201	-0.014292	-0.0470204	-0.0137463	-0.0171501	0.0334648	0.0107493	-0.0038263	0.00909575	-0.0235119
Iliac Crest y 4	-0.0425011	-0.0567764	-0.030034	-0.037788	-0.0113157	-0.00864891	-0.0190347	-0.0071854	-0.0269165	-0.0160035
Iliac Crest y 8	-0.0398949	-0.054512	-0.0329719	-0.0424188	-0.0111561	-0.0158582	-0.0199889	-0.0137302	-0.0252294	-0.0145427
Iliac Crest y 12	-0.0434146	-0.0512949	-0.0397306	-0.0402716	-0.0039038	-0.00896803	-0.0159435	-0.00704827	-0.010518	-0.0143424
Iliac Crest y 16	-0.0425609	-0.0494202	-0.0313167	-0.0482192	0.00339343	-0.0110844	-0.0154301	-0.0221742	-0.00643203	-0.0332964
Iliac Crest y 20	-0.0418621	-0.0519365	-0.0381275	-0.0436383	0.0118133	-0.00804309	-0.00946285	-0.0233593	-0.00115922	-0.0292818
Iliac Crest y 24	-0.0410426	-0.0545115	-0.0362336	-0.0402516	-0.00110579	-0.0059788	-0.0111109	-0.0269323	0.00147862	-0.029426
Iliac Crest y 28	-0.039252	-0.0578569	-0.0335082	-0.0351157	-0.0151739	-0.00189973	-0.0134174	-0.033301	-0.00443217	-0.031628
Iliac Crest y 32	-0.038653	-0.0560849	-0.0301782	-0.0409363	-0.0260319	-0.000696111	-0.0152912	-0.0367448	-0.00412212	-0.0314532
Iliac Crest y 36	-0.042483	-0.053391	-0.040725	-0.0340783	-0.0191029	-0.00302309	-0.0122955	-0.0333722	-0.00211528	-0.0237425
Iliac Crest y 40	-0.0477966	-0.0504098	-0.0420671	-0.0265384	-0.0118489	-0.00247042	-0.00738529	-0.0295201	0.0031444	-0.0174002
Iliac Crest y 44	-0.0461222	-0.0518872	-0.0450581	-0.0220498	-0.0135667	-0.0068967	-0.00930238	-0.0377627	0.00268156	-0.00794462
Iliac Crest y 48	-0.0444942	-0.0534454	-0.0421532	-0.0212594	-0.0225031	-0.00554525	-0.00486443	-0.0449223	0.00300019	-0.00571399
Iliac Crest y 52	-0.0442463	-0.054229	-0.0351632	-0.0312497	-0.0196591	0.00712608	0.00943758	-0.0432152	0.0104892	-0.0113886
Iliac Crest y 56	-0.0453416	-0.0542873	-0.0354195	-0.0248031	-0.0166891	0.00971937	0.011204	-0.0433674	0.00876788	-0.00848798
Iliac Crest y 60	-0.0457655	-0.0561463	-0.0327739	-0.0231595	-0.0169029	0.0135089	0.00632444	-0.0390551	0.00713603	-0.0111821
Iliac Crest y 64	-0.0433815	-0.0606587	-0.0323443	-0.0200379	-0.0131383	0.014383	0.00130648	-0.0353059	0.00550741	-0.0172556
Iliac Crest y 68	-0.0421384	-0.0634293	-0.0323002	-0.0181759	-0.0129097	0.0109407	-0.00716991	-0.0222362	0.00753216	-0.0248572
Iliac Crest y 72	-0.0400535	-0.0667472	-0.0311707	-0.0145373	-0.0107844	0.00982831	-0.00674554	-0.0194487	0.0130334	-0.0249708
Iliac Crest y 76	-0.0398984	-0.0660916	-0.0378022	-0.0129317	-0.0118538	0.00222656	-0.00165194	-0.0211949	0.00806594	-0.0117724
Iliac Crest y 80	-0.0405138	-0.0649946	-0.0392541	-0.0136895	-0.00881469	-0.00734647	-0.00516007	-0.0237609	0.00713323	-0.010502
Iliac Crest y 84	-0.0402306	-0.0625362	-0.0408642	-0.0195618	-0.00866475	-0.0109919	-0.0036047	-0.0293686	0.00399936	-0.00904389
Iliac Crest y 88	-0.0416844	-0.0624818	-0.0342752	-0.0280289	-0.00943758	-0.00622395	-0.00534227	-0.0269415	0.00223257	-0.0111196
Iliac Crest y 92	-0.037412	-0.0644742	-0.0210893	-0.0362233	-0.0167456	-0.0117898	-0.0079471	-0.0414963	0.00339006	-0.0191265
Iliac Crest y 96	-0.0396068	-0.0614429	-0.0347507	-0.0289215	-0.0161764	-0.00767452	-0.00815245	-0.0351616	0.00439629	-0.0056701
Iliac Crest y 100	-0.0377937	-0.0604948	-0.041	-0.03024	-0.0120606	-0.0142769	-0.0150486	-0.0291906	0.00414886	-0.0121274
Hip x 4	0.0500799	0.0403476	-0.0416915	0.0181662	-0.0312647	0.0224905	-0.0128317	0.00334404	0.021704	0.0271259
Hip x 8	0.0593278	0.0319183	-0.0321989	0.000581034	-0.0233325	0.0185869	-0.0154034	-0.0120616	0.0139401	0.0217945
Hip x 12	0.0610749	0.0299324	-0.0336546	-0.0120158	-0.0122345	0.00954276	-0.0182872	-0.0125293	0.016941	0.00326523
Hip x 16	0.0634314	0.0240335	-0.0251785	-0.0173701	0.00255775	-0.000218129	-0.0154324	-0.0215085	0.025193	-0.00660231
Hip x 20	0.063667	0.0141984	-0.0328181	-0.0168251	0.0106894	-0.00449542	-0.00814765	-0.0259849	0.0292842	-0.00739839
Hip x 24	0.0658681	0.00613175	-0.0310506	-0.0120718	0.000981907	-0.00455872	-0.00603646	-0.0285408	0.0170781	-0.00764313
Hip x 28	0.06553	-0.000255653	-0.0354747	-0.0108341	-0.00600056	0.00145031	0.000285822	-0.025331	0.0134288	-0.0104817
Hip x 32	0.0653228	-0.00158356	-0.0354113	-0.0120653	-0.0133481	0.00353493	0.00478705	-0.0241336	0.00835295	-0.0125062
Hip x 36	0.064352	-0.00322205	-0.0383056	-0.0091436	-0.0133004	0.00543705	0.00522867	-0.0276921	0.0148836	-0.0122907
Hip x 40	0.0643032	-0.00350372	-0.0410157	-0.00619377	-0.0113095	0.00576545	0.00406804	-0.024849	0.0144036	-0.0153396
Hip x 44	0.0648643	-0.00163829	-0.0394021	-0.00384971	-0.00890774	0.00801026	0.00362793	-0.0263318	0.0155991	-0.0153345
Hip x 48	0.0649726	-0.000602718	-0.0367033	-0.00261013	-0.0121842	0.0100474	0.00488339	-0.0318321	0.014736	-0.012834
Hip x 52	0.0649202	-0.000172904	-0.0352599	-0.00220814	-0.0122366	0.0136523	0.00782682	-0.033024	0.0135544	-0.0134373
Hip x 56	0.0647876	0.00125129	-0.0344332	-0.000918628	-0.0116816	0.0153279	0.00561956	-0.0334674	0.0113927	-0.012639
Hip x 60	0.0643422	-0.000268514	-0.0332949	0.005172	-0.0165858	0.0206833	0.000933888	-0.0336806	0.00819756	-0.0144036
Hip x 64	0.0643493	-0.00074967	-0.0333791	0.00743093	-0.0180661	0.024621	-0.000935932	-0.0272162	0.0100259	-0.0162695
Hip x 68	0.0643249	-0.00412842	-0.0313606	0.00333771	-0.020768	0.0310527	-0.0018196	-0.0175001	0.00735154	-0.0202197
Hip x 72	0.0643356	-0.00495135	-0.0317643	0.00218297	-0.022849	0.0305579	0.000470662	-0.0115815	0.00685194	-0.0216056
Hip x 76	0.0618335	-0.00965227	-0.0318374	0.0056597	-0.0296484	0.040961	-0.00121657	-0.00978636	0.003454	-0.0267249
Hip x 80	0.0621716	-0.0102309	-0.0350092	0.00639783	-0.0284086	0.0356049	0.000737077	-0.00635638	0.00504626	-0.0247709
Hip x 84	0.0613405	-0.011949	-0.0381076	0.00268366	-0.0274093	0.0365443	0.00623805	-0.00336818	0.00516367	-0.0285283
Hip x 88	0.0617344	-0.0112952	-0.0387994	0.001847	-0.0249674	0.0338144	0.00716275	-0.000832098	0.00715993	-0.0311816
Hip x 92	0.0620315	-0.0117209	-0.0410137	0.00406765	-0.026715	0.0244594	0.00827157	-0.00532143	0.0101849	-0.0287905
Hip x 96	0.0619581	-0.012618	-0.0423695	-0.00231757	-0.0226701	0.0252131	0.0162473	-0.00060653	0.0132975	-0.0248112
Hip x 100	0.062681	-0.0116562	-0.0414333	-0.00231757	-0.0189246	0.0209771	0.0162942	-0.00169884	0.0134508	-0.0270132
Hip y 4	-0.0360227	-0.0608174	-0.0285386	-0.0538694	0.00937737	0.000669073	-0.0177858	-0.0101215	-0.0138755	0.00555244
Hip y 8	-0.0184777	-0.0695564	-0.0301966	-0.0572211	0.000493023	-0.00369453	-0.0257719	-0.00954755	-0.00115337	0.0200204
Hip y 12	-0.0192446	-0.0687995	-0.0383913	-0.0551766	-0.00360057	0.00956802	-0.0220713	-0.00698023	0.0210012	0.0143475
Hip y 16	-0.0273382	-0.0632658	-0.0376796	-0.0576591	0.00503366	0.00459734	-0.00877141	-0.0135488	0.0204831	-0.00694191
Hip y 20	-0.0344066	-0.0610979	-0.0480693	-0.0426036	0.0126663	0.00710318	-0.00517141	-0.00685894	0.0164026	0.000210689
Hip y 24	-0.034831	-0.0618527	-0.0448988	-0.0420413	0.00615399	0.00787432	-0.00966562	-0.0177652	0.0142674	-0.00196303
Hip y 28	-0.0362566	-0.060764	-0.0417989	-0.0389029	-0.00558268	0.012416	-0.0121853	-0.029846	0.00771745	-0.00639138
Hip y 32	-0.0357728	-0.0565087	-0.0378386	-0.0495561	-0.0115767	0.0165964	-0.00928771	-0.0404381	0.00924681	-0.00638426
Hip y 36	-0.0388759	-0.0521025	-0.0466532	-0.0455178	-0.00265939	0.0183216	-0.00980187	-0.0401038	0.005484	-0.00255641
Hip y 40	-0.0417764	-0.0517307	-0.0508408	-0.0368549	0.00247852	0.0183362	-0.00612236	-0.0355007	0.0107689	0.00619106
Hip y 44	-0.0389313	-0.0542497	-0.048042	-0.0388993	0.00533859	0.0166233	-0.00521216	-0.0437309	0.0104155	0.0131016
Hip y 48	-0.0361773	-0.0571835	-0.042534	-0.0393909	-0.00297763	0.0211761	0.00077561	-0.0481181	0.0139634	0.0166047
Hip y 52	-0.0350055	-0.0597137	-0.0393095	-0.0359939	-0.00315534	0.023791	0.0109176	-0.043241	0.0220173	0.0162039
Hip y 56	-0.0370445	-0.0601533	-0.0311071	-0.0351319	0.000604156	0.0260971	0.0121671	-0.0418757	0.0182263	0.0148272
Hip y 60	-0.0382758	-0.0635438	-0.024785	-0.0317825	0.00263128	0.0287988	0.00509604	-0.0354188	0.016572	0.00924119
Hip y 64	-0.0358351	-0.0676496	-0.0246117	-0.0257673	0.00439438	0.0272333	-7.08683e-05	-0.035481	0.0145369	-0.00201853
Hip y 68	-0.0337687	-0.0710703	-0.0238021	-0.0287375	0.00510082	0.0256647	-0.00242408	-0.0188968	0.0119974	-0.013649
Hip y 72	-0.0314565	-0.0730982	-0.0253698	-0.0267632	0.00752952	0.0239302	0.000304082	-0.0183352	0.0135116	-0.0167737
Hip y 76	-0.0348952	-0.0707605	-0.0296645	-0.0255927	0.00879151	0.0198374	0.00160306	-0.0186166	0.00706393	-0.0108853
Hip y 80	-0.0358093	-0.0689139	-0.0347908	-0.0272989	0.00702324	0.00740785	0.00184198	-0.0256051	0.00970688	0.00250366
Hip y 84	-0.0347754	-0.0681791	-0.0382813	-0.0273479	0.00654949	-0.00139247	-0.00178258	-0.0282713	0.0095844	0.00115563
Hip y 88	-0.0361066	-0.0665884	-0.03724	-0.0322562	0.00568053	0.00213339	-0.00585307	-0.0237262	0.00957225	0.00390759
Hip y 92	-0.0343641	-0.0673922	-0.0411139	-0.023791	0.00199334	-0.009531	-0.011472	-0.0287	0.0108513	0.00862073
Hip y 96	-0.0344709	-0.0648742	-0.039879	-0.0323354	0.00677088	0.00147318	-0.0127365	-0.0269756	0.0147172	0.00787206
Hip y 100	-0.0339958	-0.0639464	-0.0428485	-0.0310095	0.00936486	0.000331946	-0.0231429	-0.0216192	0.0122705	0.00590855
Knee x 4	0.059053	0.0331922	0.00839774	-0.0247226	-0.0138446	0.0104307	-0.0335989	-0.0196781	0.0150209	0.0212829
Knee x 8	0.0561941	0.0369853	-0.010415	-0.0305106	-0.00887711	0.0225494	-0.0416242	-0.0129941	0.0161095	0.0147002
Knee x 12	0.0583566	0.0307124	-0.0267932	-0.0318743	0.00688833	0.0221339	-0.0341648	0.00074843	0.0162231	-0.0137039
Knee x 16	0.0612326	0.0222235	-0.0254212	-0.0317696	0.0143293	0.0114824	-0.0326052	-0.00644478	0.0185133	-0.0188154
Knee x 20	0.0645836	0.0119153	-0.0233003	-0.0292975	0.0164131	0.00120984	-0.0223016	-0.0124049	0.0201542	-0.0164639
Knee x 24	0.0671634	-0.000386914	-0.0232068	-0.0182049	0.00472523	-0.00274304	-0.0202368	-0.013064	0.0106108	-0.0131661
Knee x 28	0.0662202	-0.0116138	-0.0287981	-0.01387	-0.00421773	0.00380277	-0.0213129	-0.00704432	0.00680511	-0.0120536
Knee x 32	0.0656547	-0.0142193	-0.0304643	-0.0135478	-0.0103184	0.00529384	-0.0155866	-0.00303358	0.00771717	-0.0166529
Knee x 36	0.0652766	-0.0172485	-0.0302578	-0.011322	-0.0141311	0.0051806	-0.016201	-0.00190982	0.00936964	-0.0198451
Knee x 40	0.0655633	-0.0160771	-0.0299216	-0.00966766	-0.0120247	0.00298403	-0.0156665	-0.0012688	0.011275	-0.0204095
Knee x 44	0.0660378	-0.0146648	-0.0289911	-0.00859078	-0.0117276	0.00189083	-0.0170046	-0.00174429	0.0156985	-0.0200301
Knee x 48	0.0666785	-0.0148285	-0.0268467	-0.00682957	-0.0112703	0.000530243	-0.0103179	-0.00469641	0.0131785	-0.0146354
Knee x 52	0.0671426	-0.0140419	-0.0234561	-0.00766845	-0.0122663	0.000744088	-0.00896379	-0.00546788	0.0121076	-0.0165347
Knee x 56	0.0669379	-0.0149404	-0.0232605	-0.00573002	-0.0146912	-0.00229807	-0.00784303	-0.00794858	0.00991313	-0.0168511
Knee x 60	0.0666079	-0.0172462	-0.0199546	-0.00537348	-0.0181499	-0.00168299	-0.00999434	-0.0107995	0.00842378	-0.0189451
Knee x 64	0.0668644	-0.0183507	-0.013847	-0.00619151	-0.021089	-0.00267813	-0.0130709	-0.00966325	0.0102684	-0.0161612
Knee x 68	0.0666979	-0.0193671	-0.00951227	-0.00728564	-0.0243981	-0.000315996	-0.0135305	-0.0081005	0.00745957	-0.0190911
Knee x 72	0.0666698	-0.0200207	-0.00669521	-0.00764786	-0.0257387	0.00147305	-0.0137392	-0.00618921	0.00606609	-0.0189524
Knee x 76	0.0659622	-0.0225008	-0.00757018	-0.0055016	-0.027334	0.00186651	-0.0144141	-0.00256311	0.00539741	-0.0227825
Knee x 80	0.0657438	-0.0241714	-0.00778407	-0.00740023	-0.0256175	0.00250158	-0.0117705	0.000114359	0.00533734	-0.0251696
Knee x 84	0.0659001	-0.0252375	-0.0100836	-0.0084543	-0.0234689	0.00213992	-0.00799897	0.00199485	0.00306641	-0.0207875
Knee x 88	0.0656159	-0.0256389	-0.00897929	-0.00829081	-0.0232007	0.00650939	-0.00652844	0.00167816	0.00731745	-0.0260354
Knee x 92	0.0660076	-0.0247441	-0.00929936	-0.00858336	-0.0207293	0.00403749	-0.00285657	0.000780222	0.00742905	-0.0277759
Knee x 96	0.0654114	-0.026741	-0.0101391	-0.00544617	-0.0214526	0.00560922	0.00159046	0.00263128	0.00884974	-0.0286761
Knee x 100	0.0654039	-0.026151	-0.00795013	-0.00718628	-0.0181654	0.00644026	0.000340736	0.00678408	0.0110722	-0.0303246
Knee y 4	-0.0444201	-0.0519657	0.0236754	-0.0342673	0.0239035	-0.0175422	-0.0258423	-0.0263662	-0.0320902	-0.00397926
Knee y 8	-0.0411137	-0.054575	0.0172018	-0.0249052	0.041972	-0.0256357	-0.0247263	-0.00420395	-0.00466549	0.01051
Knee y 12	-0.0322442	-0.0625522	0.000848952	-0.0373953	0.0525576	-0.00323864	-0.0346597	0.0218342	-0.00886548	0.024837
Knee y 16	-0.0236158	-0.0620867	-0.00379227	-0.0426977	0.0629904	-0.00840936	-0.0282857	0.0374075	8.80579e-06	0.00859599
Knee y 20	-0.0138663	-0.0672489	0.00693563	-0.0431078	0.0559677	-0.00476145	-0.0151495	0.0289807	0.00365757	0.00181371
Knee y 24	-0.00982492	-0.0757352	0.00269682	-0.0282118	0.0416362	-0.00872879	-0.0094649	0.0326515	0.0113436	-0.00424018
Knee y 28	-0.00606638	-0.0795152	-0.00135983	-0.0178812	0.0322798	-0.0126834	-0.0204179	0.0355862	-0.00171343	-0.0160413
Knee y 32	-0.00880466	-0.0798435	0.000621406	-0.0222107	0.0287728	-0.0172061	-0.0218992	0.0362727	0.0152296	-0.0236453
Knee y 36	-0.0153641	-0.0805295	-0.00797211	-0.0174735	0.0251921	-0.0239454	-0.01985	0.0298658	0.0150216	-0.024996
Knee y 40	-0.0161637	-0.0824361	-0.00188335	-0.0183205	0.0180728	-0.028197	-0.0170301	0.0221957	0.0192215	-0.0101999
Knee y 44	-0.0147625	-0.0817196	0.00801619	-0.0298012	0.0180833	-0.0314044	-0.0129384	0.00479382	0.0168099	0.00561946
Knee y 48	-0.0178741	-0.0816013	0.00847051	-0.028312	0.00415602	-0.0310607	0.00246149	0.00927521	0.0133637	0.0140139
Knee y 52	-0.0265245	-0.0785813	0.00610767	-0.0215796	0.00413757	-0.0244217	0.00870495	0.0161756	0.0148059	0.0233809
Knee y 56	-0.0298119	-0.0765975	0.00449903	-0.0200076	0.00324662	-0.0217823	0.0135502	0.0104834	0.00984629	0.0214486
Knee y 60	-0.0294293	-0.0767373	0.00585868	-0.0238584	0.00437601	-0.0191085	0.0101737	0.00586471	0.0105211	0.0160153
Knee y 64	-0.0294419	-0.0780421	0.00581836	-0.0178746	0.0056547	-0.0254627	0.00514008	-0.00584621	0.00363291	0.0102432
Knee y 68	-0.0269301	-0.0777427	0.0036205	-0.0204768	0.00816806	-0.0315255	-0.00334777	-0.00850471	0.0144239	0.0006458
Knee y 72	-0.0283162	-0.078363	0.00854949	-0.0193396	0.0110113	-0.0264667	-0.005574	-0.0130719	0.0178805	-0.0014531
Knee y 76	-0.0327403	-0.0768494	0.00132565	-0.0165078	0.00811223	-0.019764	-0.00487991	-0.0131264	0.00860526	-0.00180106
Knee y 80	-0.0343606	-0.0745516	-0.00933019	-0.0178149	0.0123427	-0.0258181	-0.00509664	-0.0150906	0.00789597	0.00241741
Knee y 84	-0.0317431	-0.0718602	-0.0213227	-0.0165326	0.0132611	-0.0311949	-0.0148154	-0.0341864	0.0114315	0.0124626
Knee y 88	-0.0351685	-0.0723881	-0.0184582	-0.0160498	0.00435955	-0.0153267	-0.0156742	-0.0349299	0.00657096	0.00857164
Knee y 92	-0.0329626	-0.0724642	-0.0184744	-0.020258	0.00615283	-0.0234751	-0.0149093	-0.0371425	0.00509636	0.0147262
Knee y 96	-0.0370525	-0.0693131	-0.0179101	-0.0190616	0.00963845	-0.0120886	-0.025173	-0.0384972	0.00191459	0.0132234
Knee y 100	-0.0325663	-0.0705032	-0.0131456	-0.0217489	0.0110461	-0.0106069	-0.0478785	-0.0324519	-0.00419851	0.000145415
Ankle x 4	0.0541627	0.0436078	-0.00813631	-0.0200456	-0.0325855	0.00096555	-0.013288	-0.0064603	0.0232758	0.0356884
Ankle x 8	0.0458252	0.0507677	-0.0236993	-0.0216139	-0.00267161	0.0327001	-0.0382041	-0.0249967	-0.0055998	0.0155917
Ankle x 12	0.0385918	0.05128	-0.0301114	-0.0391775	0.0340101	0.0201317	-0.0537625	-0.029382	-0.0142454	0.00509955
Ankle x 16	0.0470341	0.0372593	-0.0207318	-0.0406932	0.0512009	-0.00569113	-0.0521451	-0.0194861	-0.00988976	-0.0135704
Ankle x 20	0.0589937	0.013765	-0.0152251	-0.0383985	0.0388338	-0.0183769	-0.042435	-0.0158324	-0.00475506	-0.016881
Ankle x 24	0.0638669	-0.0145594	-0.0142558	-0.0233637	0.00983819	-0.0219952	-0.0414763	-0.0183669	-0.00555173	-0.0116772
Ankle x 28	0.0629695	-0.0275086	-0.0202673	-0.00967008	-0.00975894	-0.0111279	-0.0394063	-0.00501888	-0.00285182	-0.0146799
Ankle x 32	0.0619896	-0.0299053	-0.0262317	-0.00978484	-0.0192059	-0.0125507	-0.0255436	0.00794535	0.0025534	-0.0193146
Ankle x 36	0.0615481	-0.0298071	-0.0272868	-0.012592	-0.0266793	-0.0167598	-0.0166617	0.00478054	0.00302809	-0.0205819
Ankle x 40	0.0622305	-0.0296216	-0.0252943	-0.0113104	-0.0252039	-0.0166381	-0.0148502	0.00441498	0.00379181	-0.0209431
Ankle x 44	0.0628942	-0.0287914	-0.0229926	-0.0100783	-0.0239561	-0.0179055	-0.0150483	0.00264697	0.0054491	-0.0210965
Ankle x 48	0.0635161	-0.0268003	-0.0228365	-0.0113301	-0.0243356	-0.0191364	-0.0128736	0.00272764	0.00440731	-0.0188017
Ankle x 52	0.0640759	-0.0243364	-0.0222518	-0.0127364	-0.0247394	-0.0197674	-0.0101516	0.00300857	0.00420281	-0.0174659
Ankle x 56	0.0642474	-0.0245205	-0.0207681	-0.0126436	-0.0261307	-0.0158305	-0.0101364	5.12009e-05	0.0034346	-0.0178545
Ankle x 60	0.0649494	-0.0229704	-0.0188202	-0.0116224	-0.0267826	-0.0134635	-0.0101833	-0.00182687	0.00349281	-0.0148804
Ankle x 64	0.0652954	-0.0233003	-0.0154686	-0.0131346	-0.0264528	-0.00851444	-0.0104179	-0.0029887	0.0007958	-0.01607
Ankle x 68	0.06519	-0.024166	-0.0128863	-0.01225	-0.0295899	-0.00403587	-0.00998778	-0.00259066	0.000597264	-0.0166869
Ankle x 72	0.0653806	-0.0248779	-0.0116191	-0.0106272	-0.0284405	0.000672778	-0.00696877	0.000378027	0.00131125	-0.0179089
Ankle x 76	0.0651305	-0.0254453	-0.012694	-0.00957988	-0.0286026	0.00481361	-0.00494798	0.00234272	0.00232939	-0.0192689
Ankle x 80	0.0652572	-0.0254646	-0.0121996	-0.00876627	-0.0276841	0.00544223	-0.00259811	0.00490859	0.00303892	-0.0211292
Ankle x 84	0.0653458	-0.0257128	-0.0124846	-0.00855425	-0.026485	0.00576132	-0.00177583	0.00772771	0.00251263	-0.0208649
Ankle x 88	0.0652136	-0.0264891	-0.0119872	-0.00841064	-0.0231289	0.00701358	0.000610532	0.00967672	0.00572643	-0.0250006
Ankle x 92	0.065275	-0.0273115	-0.0125338	-0.00655565	-0.0223972	0.00532782	0.00287214	0.00810201	0.00701849	-0.0244572
Ankle x 96	0.0652793	-0.0275289	-0.0113127	-0.00569625	-0.0211921	0.00460562	0.00708208	0.0074206	0.0104147	-0.026066
Ankle x 100	0.0648778	-0.0286554	-0.0133438	-0.00541401	-0.0179206	0.00359058	0.00838955	0.00949977	0.0153142	-0.0257875
Ankle y 4	-0.000277866	-0.0673978	-0.0087054	-0.0359042	0.0354861	0.0113776	-0.0168244	-0.0300165	0.0510521	0.0352952
Ankle y 8	0.0408895	-0.0576081	0.00834392	0.00431421	-0.0344729	-0.00130101	-0.00664379	0.026005	0.0290062	0.0369846
Ankle y 12	0.0316663	-0.0646785	0.0136025	0.00271232	-0.050954	0.000204788	0.0129268	0.0171399	0.0366914	0.0340149
Ankle y 16	0.0119473	-0.0721785	0.00429793	-0.0119845	-0.0334788	-0.0180276	0.0299385	0.00983546	0.0470542	0.0216779
Ankle y 20	-0.00233549	-0.0725139	-0.0159302	-0.0190711	-0.0168519	-0.00667604	0.0175019	0.01917	0.0326845	0.0278499
Ankle y 24	-0.00509792	-0.074642	-0.0203783	-0.0272444	-0.0117402	0.00126898	0.00875169	0.0281245	0.0273837	0.0320637
Ankle y 28	-0.0169168	-0.0764796	0.0025452	-0.0231951	-0.0025009	-0.0048881	0.0311933	0.0137717	0.0184565	0.0270394
Ankle y 32	-0.0222276	-0.0675679	0.013031	-0.0265191	-0.00324422	-0.0150622	0.0363359	-0.001103	0.0234281	0.0563123
Ankle y 36	-0.024359	-0.058748	0.00889434	-0.0123905	0.0227797	-0.00631276	0.0341882	-0.00576606	0.0225386	0.0570233
Ankle y 40	-0.0165304	-0.0416921	0.0223087	-0.0139028	0.0289572	0.0124753	0.0422108	-0.038477	0.0176331	0.0640229
Ankle y 44	-0.0125275	-0.0279271	0.0388103	-0.0202488	0.0311452	0.0321972	0.0624435	-0.0581991	0.0177055	0.0717856
Ankle y 48	-0.0109556	-0.0181654	0.0398148	-0.0113705	0.018605	0.0459375	0.0698808	-0.0703287	0.0169751	0.0783697
Ankle y 52	-0.0167673	-0.0100985	0.0242847	0.0121858	0.0205352	0.0626491	0.0778854	-0.0766534	0.016612	0.0630105
Ankle y 56	-0.0103763	0.00168699	0.0232868	0.0100969	0.0255284	0.0781866	0.0818998	-0.0845503	0.0172748	0.0417166
Ankle y 60	-0.00338362	0.00113373	0.0388385	-9.08392e-06	0.0224077	0.0925315	0.0629317	-0.0865024	0.00847063	0.0156049
Ankle y 64	0.00636426	0.00383674	0.046975	0.0139364	0.0127317	0.0998141	0.0513081	-0.0737492	0.0183172	-0.0217621
Ankle y 68	0.0048262	-0.00819048	0.0475899	0.0242772	0.0104988	0.0986653	0.0501012	-0.0283225	0.0351904	-0.0393426
Ankle y 72	0.0107737	-0.00802613	0.047708	0.0124406	0.00397523	0.0932896	0.0570336	-0.00562737	0.0231129	-0.05366
Ankle y 76	0.0125398	-0.0160575	0.0416014	0.00918036	-0.00308233	0.0945977	0.0546851	0.00420032	0.0475305	-0.0534276
Ankle y 80	0.015463	-0.0334829	0.0538508	0.0030259	6.70388e-05	0.0699818	0.0628871	0.00454025	0.0497218	-0.042864
Ankle y 84	0.00774696	-0.0461905	0.0491182	0.0193497	-0.00607147	0.0522778	0.0590069	0.000752323	0.0609637	-0.0292653
Ankle y 88	0.000643308	-0.0559998	0.0347216	0.0126835	-0.00830257	0.0406654	0.0645171	-0.0142549	0.0517505	-0.0281954
Ankle y 92	-0.0133206	-0.0632058	0.026813	0.00967243	0.00042573	0.0206375	0.0477376	0.000446069	0.0725683	-0.00889944
Ankle y 96	-0.0195457	-0.0618317	0.014448	0.000388327	0.0197916	0.013915	0.0201443	-0.00669318	0.0877093	0.00663354
Ankle y 100	-0.0216424	-0.0626854	0.00218984	-0.00262953	0.0258864	-0.00903248	-0.0220547	-0.0138055	0.0887229	0.0148872
Hind paw tao x 4	-0.00323238	0.063824	-0.023314	-0.0557558	0.0386661	0.00889015	0.00390011	-0.0276663	-0.00024569	-0.0196545
Hind paw tao x 8	0.00589171	0.0595167	-0.0361728	-0.0342314	0.0480952	0.0125857	-0.0516172	-0.0467211	0.00682045	0.00149178
Hind paw tao x 12	0.0240859	0.0443138	-0.0368278	-0.0336899	0.0617252	0.0229319	-0.0678999	-0.0428942	0.0161178	0.00281507
Hind paw tao x 16	0.0434698	0.0346467	-0.027792	-0.0326149	0.0613196	0.0055811	-0.0594089	-0.0261718	0.00488215	-0.0202552
Hind paw tao x 20	0.0574201	0.0125916	-0.0213856	-0.0294012	0.0432996	-0.0175802	-0.0411231	-0.0279557	0.00159419	-0.0289771
Hind paw tao x 24	0.0635829	-0.0131969	-0.0185697	-0.0118609	0.0185273	-0.021001	-0.0351281	-0.0311065	0.00895436	-0.0113311
Hind paw tao x 28	0.0628878	-0.0271682	-0.0240907	0.000756561	-0.00160552	-0.00854788	-0.0353134	-0.0143861	0.0146048	-0.0134356
Hind paw tao x 32	0.0623401	-0.0299658	-0.0270086	-0.00117229	-0.00942882	-0.0105049	-0.022332	-0.00358845	0.0211891	-0.020876
Hind paw tao x 36	0.0614574	-0.0312902	-0.0268964	-0.00438165	-0.0171475	-0.0150655	-0.0157329	-0.00514391	0.0242911	-0.0257228
Hind paw tao x 40	0.0612468	-0.0317415	-0.0269641	-0.00441547	-0.0181144	-0.0159965	-0.0150878	-0.00397625	0.0248128	-0.0254793
Hind paw tao x 44	0.06129	-0.0314685	-0.0281376	-0.00525509	-0.017761	-0.0164638	-0.0140232	-0.003377	0.0240093	-0.0249172
Hind paw tao x 48	0.0615097	-0.0315307	-0.0282432	-0.0052189	-0.0174452	-0.0166479	-0.0123245	-0.00262794	0.0231313	-0.0232524
Hind paw tao x 52	0.0613442	-0.0324103	-0.0274641	-0.00804744	-0.0166395	-0.0173734	-0.0126376	-0.00159755	0.0207577	-0.0240079
Hind paw tao x 56	0.0611106	-0.0333872	-0.0272986	-0.00842081	-0.0163477	-0.0151082	-0.0127772	-0.00177368	0.0217504	-0.0226174
Hind paw tao x 60	0.0605684	-0.033793	-0.0289238	-0.00782427	-0.015833	-0.0147224	-0.0144815	-0.00301907	0.0214412	-0.0243405
Hind paw tao x 64	0.0599232	-0.0349226	-0.03039	-0.00815481	-0.017428	-0.0142811	-0.0153505	-0.00379813	0.0192017	-0.0228242
Hind paw tao x 68	0.0599223	-0.0350169	-0.0301184	-0.00865521	-0.019457	-0.0134125	-0.0169216	-0.00486592	0.0168045	-0.0233377
Hind paw tao x 72	0.0602825	-0.0347248	-0.0301885	-0.00739783	-0.0185697	-0.0144408	-0.0140044	-0.00411938	0.0162022	-0.0234954
Hind paw tao x 76	0.0604361	-0.0341441	-0.0308263	-0.00638482	-0.0192086	-0.0150326	-0.0132384	-0.00119472	0.0171278	-0.0230676
Hind paw tao x 80	0.0603993	-0.0342025	-0.0304684	-0.00587213	-0.0188577	-0.0140651	-0.0153385	-0.000887217	0.0181825	-0.0225197
Hind paw tao x 84	0.0606435	-0.0344684	-0.0301458	-0.00640916	-0.018257	-0.0130008	-0.015476	-0.00173481	0.0150373	-0.0221417
Hind paw tao x 88	0.0611917	-0.0337553	-0.0287738	-0.00708369	-0.0186006	-0.0112906	-0.0134103	-0.00197654	0.0149052	-0.0231895
Hind paw tao x 92	0.0614665	-0.0359999	-0.0247708	-0.00405271	-0.00496499	-0.0156445	-0.00416731	-0.0075358	0.00477137	-0.0245936
Hind paw tao x 96	0.0622986	-0.0335593	-0.0225662	-0.0061105	-0.0198566	-0.012121	-0.0082237	-0.00434715	0.0150651	-0.0223952
Hind paw tao x 100	0.0621627	-0.0358265	-0.0220925	-0.00192443	-0.0162288	-0.00675688	-0.00615818	0.000774066	0.0179685	-0.0192619
Hind paw tao y 4	0.016133	-0.0570753	0.0321103	-0.0410017	0.0100479	0.00947862	-0.0454116	-0.018899	-0.0121112	0.0745993
Hind paw tao y 8	0.0164501	-0.0606581	0.0253865	-0.0257636	0.00223342	-0.00612628	-0.0326229	0.000269412	0.00161246	0.0719472
Hind paw tao y 12	0.0128798	-0.0637761	0.0173962	-0.0302336	0.00283692	-0.0364634	-0.0288737	0.00405787	0.0251447	0.0706077
Hind paw tao y 16	0.015476	-0.0706345	0.016131	-0.0247998	0.0181853	-0.0210767	0.000616227	0.0139517	0.0400014	0.0414116
Hind paw tao y 20	0.017213	-0.0726536	0.00383211	-0.014451	-0.0123481	-0.00338617	-0.00711841	0.0102711	0.0367382	0.044044
Hind paw tao y 24	0.0118722	-0.0719347	0.0207864	-0.00339779	-0.041157	0.0167926	-0.0144128	0.0301535	0.037505	0.0142514
Hind paw tao y 28	0.0114824	-0.0602515	0.0497361	-0.0178635	-0.037342	-0.0106927	0.0281753	0.0311631	0.0433113	0.00680905
Hind paw tao y 32	0.00426612	-0.0500477	0.069459	-0.0238648	-0.0284599	-0.0263784	0.0346206	0.00462538	0.031668	0.0275638
Hind paw tao y 36	0.0103061	-0.0541611	0.0787568	-0.0108473	0.00384722	-0.00701912	-0.00331612	0.0114575	0.0267098	0.033658
Hind paw tao y 40	0.0104166	-0.0525814	0.0817192	-0.0120911	0.00654651	-0.00318957	0.000463698	0.00327871	0.032188	0.0417577
Hind paw tao y 44	0.0109912	-0.051672	0.0802785	-0.00864224	0.014762	-0.0117348	0.00822546	-0.0110064	0.0360046	0.0446614
Hind paw tao y 48	0.00545852	-0.0525171	0.0751463	-0.0115704	0.00198967	-0.00757716	0.018277	-0.0198911	0.050014	0.04744
Hind paw tao y 52	-0.00336455	-0.0503009	0.0679485	0.00437128	0.000146484	-0.00204789	0.0169909	-0.0184348	0.0656041	0.0440352
Hind paw tao y 56	-0.00293486	-0.0448342	0.0653828	0.00475215	0.00526901	0.00791538	0.0286766	-0.0297003	0.0762041	0.0250439
Hind paw tao y 60	0.00545708	-0.0430239	0.07487	0.00164291	0.0137192	0.0122117	0.025206	-0.0360184	0.0788859	0.0152103
Hind paw tao y 64	0.0125319	-0.0376024	0.0690736	0.00931611	0.0223976	0.0134445	0.0256251	-0.0532894	0.053998	-0.0153177
Hind paw tao y 68	0.013279	-0.0422907	0.0676209	0.0168325	0.0245816	0.005474	0.01124	-0.0118609	0.0702857	-0.0200034
Hind paw tao y 72	0.0230326	-0.0304572	0.0873477	-0.00470699	0.00797138	0.00999205	0.00736343	-0.0130255	0.0621623	-0.0232539
Hind paw tao y 76	0.023126	-0.0348268	0.0859402	0.00680936	0.000302415	0.0143912	0.00643314	0.0039634	0.0512538	-0.0114094
Hind paw tao y 80	0.0208442	-0.0425764	0.0837361	0.00223087	-0.00364826	0.0069369	0.0291064	0.0216022	0.0440741	0.0115314
Hind paw tao y 84	0.0177303	-0.0475107	0.0755393	0.010099	-0.0184697	0.0172622	0.0288139	0.00983366	0.0529894	0.0152562
Hind paw tao y 88	0.0181498	-0.0532127	0.059257	0.0216794	-0.00849438	0.0194953	0.0453758	0.0211634	0.060312	0.027806
Hind paw tao y 92	0.013808	-0.0535903	0.0578536	0.00954444	0.0170045	0.0227151	0.0363518	0.0201733	0.0627706	0.0430181
Hind paw tao y 96	0.00544184	-0.0554919	0.0455359	0.0206844	0.0272144	0.0330653	0.0314572	0.0168837	0.0769044	0.0274036
Hind paw tao y 100	0.0144767	-0.0602453	0.0300132	0.0227852	0.0353691	0.028738	-0.00359057	0.0315473	0.0768678	0.0277434
Hind paw tao Velocity 4	0.0112841	0.0286033	-0.0157847	-0.00317583	0.0707147	0.0254892	-0.080399	-0.0422051	0.0228065	0.0388801
Hind paw tao Velocity 8	0.0305258	-0.0247438	-0.0336226	0.0430897	0.0525119	0.0334318	-0.0816126	0.0213823	-0.00274432	0.0188352
Hind paw tao Velocity 12	0.0477788	-0.0262445	-0.010302	0.00883021	0.0709006	0.0109641	-0.0485807	-0.0065125	0.0139806	0.0070766
Hind paw tao Velocity 16	0.0440778	-0.0287193	0.0181401	0.0153055	0.00594015	-0.0417026	0.0278872	0.0286355	-0.0427798	-0.0489367
Hind paw tao Velocity 20	0.0296312	-0.0653095	0.0151426	0.024221	-0.0310084	-0.0285735	0.0226104	-0.0391854	0.0160595	0.0276755
Hind paw tao Velocity 24	0.0143082	-0.0648247	-0.00882709	0.0531272	-0.0631399	0.0198338	-0.00989956	0.0314092	0.00897221	0.0230029
Hind paw tao Velocity 28	0.0110275	-0.0404914	-0.0297045	0.0249271	-0.0547739	0.0280353	0.0432841	0.0729403	0.0462106	-0.0421206
Hind paw tao Velocity 32	0.00893391	-0.0171648	-0.00435315	-0.0335157	-0.076839	-0.0507415	0.0842422	0.0162349	0.0306025	-0.0542919
Hind paw tao Velocity 36	-0.0137526	-0.0200684	-0.0142769	-0.0127899	-0.0740367	-0.0344315	0.045938	0.000593604	0.0376726	-0.0293241
Hind paw tao Velocity 40	0.0299004	0.00754112	-0.0219095	-0.0458808	0.0106107	-0.055915	0.0290298	0.0136991	-0.0492704	0.0390068
Hind paw tao Velocity 44	0.0194704	-0.0140444	-0.0431	0.00328959	0.0454543	-0.0150264	0.0545114	-0.0130845	-0.0391115	0.0500554
Hind paw tao Velocity 48	0.0103204	-0.0347471	0.00514119	-0.0529812	0.00850172	-0.0285447	0.0265721	0.0712758	-0.0525541	0.0386815
Hind paw tao Velocity 52	0.00329018	-0.0288243	0.0195683	-0.0613757	0.0180604	0.0147459	0.00209561	-0.0121806	-0.0396962	0.00319133
Hind paw tao Velocity 56	-0.0304616	-0.010732	-0.0367627	0.0263766	0.00832748	0.0485015	-0.0436294	-0.00869055	0.056118	0.0279073
Hind paw tao Velocity 60	-0.0133	-0.0159813	-0.0361984	-0.0242797	-0.0262584	-0.00629794	-0.0517096	-0.051592	-0.0763808	-0.0281031
Hind paw tao Velocity 64	-0.00653117	-0.0346984	-0.0414249	0.0222145	-0.0565003	0.0354354	-0.0635405	-0.0378722	-0.0587751	0.0275649
Hind paw tao Velocity 68	0.0445357	0.0020999	0.0152529	0.00518853	-0.0256302	-0.016767	0.0333651	-0.0438932	-0.062905	-0.0410967
Hind paw tao Velocity 72	0.0187331	0.000871152	-0.021677	0.0354614	0.00421915	-0.0431916	0.0627653	0.0387145	-0.00342126	-0.00612085
Hind paw tao Velocity 76	0.00405677	0.0115872	-0.00316786	0.0705241	-0.00243992	0.047214	-0.0735933	0.070992	0.0486082	0.0252843
Hind paw tao Velocity 80	0.0108909	-0.0171458	0.0384225	0.00549335	0.0406424	0.0277625	-0.0415769	-0.0887157	-0.0431729	0.00525207
Hind paw tao Velocity 84	0.0429064	-0.00596503	0.047741	-0.0132717	0.00489809	0.0486947	0.0384311	-0.0472274	-0.0698582	-0.0342287
Hind paw tao Velocity 88	0.00949863	-0.0137491	0.0231882	0.0145373	0.0785482	-0.0190311	0.0556308	-0.0284205	-0.0602093	-0.0165502
Hind paw tao Velocity 92	0.037885	-0.020293	0.0560187	0.0308664	-0.0125278	-0.0148934	0.0626092	-0.0280402	-0.0120536	0.00111625
Hind paw tao Velocity 96	0.0203767	-0.0183821	0.00252433	0.024529	-0.0691514	0.0503867	-0.028902	0.0452658	0.0674196	0.0263776
Hind paw tao Velocity 100	0.0134937	-0.0273923	0.000147934	0.044512	0.0407084	0.0670717	0.00966882	0.0370803	0.0273565	0.0375697
Hind paw tao Acceleration 4	0.0145272	-0.0353607	-0.0505209	0.040607	-0.0266515	-0.0013669	-0.0217844	0.0122757	-0.00715395	-0.0242673
Hind paw tao Acceleration 8	0.00929017	-0.0500906	0.0216053	-0.00573132	-0.0180171	0.00737336	0.0605258	0.0435776	-0.00582305	-0.0167422
Hind paw tao Acceleration 12	0.0167385	0.0268471	0.024725	-0.0261074	-0.0259697	-0.066131	0.0683776	0.00851613	-0.0449414	-0.0678763
Hind paw tao Acceleration 16	-0.0235335	-0.0299168	0.0141717	0.00521299	-0.0885523	-0.0238824	0.0559798	-0.0439117	0.0166221	0.0364023
Hind paw tao Acceleration 20	-0.0212547	-0.00328356	-0.0202802	0.0370153	-0.047936	0.0624795	-0.048874	0.00918093	0.0443707	0.0773791
Hind paw tao Acceleration 24	-0.0197751	0.0369055	-0.0352326	-0.0203004	-0.0167255	0.0547283	-0.0275278	0.0717775	0.00965885	-0.064688
Hind paw tao Acceleration 28	-0.00660505	0.0540279	0.0103554	-0.0653261	0.0327707	-0.0536339	0.0495054	-0.0106353	0.0166151	-0.0179689
Hind paw tao Acceleration 32	-0.0184967	0.0188835	0.0290896	-0.00848584	-0.00139737	-0.01812	-0.041261	-0.092654	-0.0310357	0.0257296
Hind paw tao Acceleration 36	0.00700209	0.0101503	-0.00301592	0.035247	0.0786908	0.0446728	-0.0723898	0.0306651	-0.0305054	0.0603805
Hind paw tao Acceleration 40	0.0176248	0.0106904	-0.0212685	-0.0152114	0.0628185	0.009818	-0.0020699	-0.00266732	-0.037874	0.0120836
Hind paw tao Acceleration 44	-0.0264774	-0.00473481	0.0625282	-0.00540619	0.00570046	0.0177324	0.0415383	0.0260191	0.00118185	0.0453309
Hind paw tao Acceleration 48	-0.00215037	-0.0197994	0.0192745	-0.0745558	-0.00519287	-0.0135131	-0.0462863	0.00978759	-0.0174094	-0.0619428
Hind paw tao Acceleration 52	-0.0230163	0.0117042	-0.0118377	0.0580555	-0.025049	0.0665256	-0.0170148	-0.0370771	0.0626421	0.0395447
Hind paw tao Acceleration 56	-0.00369233	0.0162393	-0.0402899	0.0420053	0.012868	-0.0274179	-0.0438516	-0.0260505	-0.0135006	-0.0568477
Hind paw tao Acceleration 60	0.0213086	-0.0203606	-0.0129511	0.00572008	-0.0612828	-0.00777706	0.0086131	-0.0186263	-0.068103	0.0622983
Hind paw tao Acceleration 64	0.0282502	0.0108641	0.0405276	0.015244	0.0115238	0.00565871	0.0296117	0.00839553	-0.00855839	-0.0491647
Hind paw tao Acceleration 68	0.00428747	0.0136827	0.00107357	0.0314923	0.0411012	-0.0416569	0.0876803	0.0316171	0.027245	-0.00845472
Hind paw tao Acceleration 72	-0.00766795	0.000314929	-0.0110145	-0.00907092	-0.03485	0.0169866	-0.0726308	0.0842473	0.0730684	0.0427347
Hind paw tao Acceleration 76	-0.015698	-0.009552	0.0376637	-0.00256436	0.0340369	0.0342674	-0.070446	-0.0745572	-0.0169644	0.0035922
Hind paw tao Acceleration 80	0.0363905	-0.00689562	0.0255902	-0.0354623	-0.00370043	0.016507	0.0749515	-0.0297056	-0.0914876	-0.022022
Hind paw tao Acceleration 84	0.00510455	-0.0134021	0.0155436	0.0150507	0.0831184	-0.0265208	0.056907	-0.0169388	-0.046545	-0.0206783
Hind paw tao Acceleration 88	0.0110769	-0.0220778	0.0198857	0.060028	-0.0228569	-0.0513641	0.0426443	0.0225971	0.0168317	0.0691646
Hind paw tao Acceleration 92	0.00453749	-0.00176751	-0.0102172	0.00243551	-0.0799948	0.0361005	-0.051588	0.0318408	0.06549	0.0252359
Hind paw tao Acceleration 96	0.00236574	-0.0363564	-0.0300561	0.0569752	0.0417539	0.0767601	-0.0111778	0.0518816	0.0248358	0.0314591
Hind paw tao Acceleration 100	0.000943834	-0.0159061	0.00654811	0.0201595	0.0938592	0.015126	0.0206714	-0.0166776	-0.043481	0.0125882
Ankle Velocity 4	0.0358121	-0.00925865	-0.00990488	0.0295629	0.0420034	0.0716527	-0.0792247	-0.0288079	-0.0214578	-0.00841501
Ankle Velocity 8	-0.00122852	-0.0105303	-0.0391909	0.0137894	0.0960937	0.0330931	-0.0860646	0.00348013	-0.0426048	-0.0107823
Ankle Velocity 12	0.0279957	-0.0204582	-0.0126633	-0.011085	0.11317	-0.0234086	-0.0527695	-0.00376207	-0.0137305	-0.0135154
Ankle Velocity 16	0.0485258	-0.04485	0.0201511	-0.000592394	0.0404561	-0.0451131	-0.00881605	0.0304145	-0.011165	-0.0218883
Ankle Velocity 20	0.0359917	-0.0659019	0.00874366	0.0218055	-0.0238417	-0.0238473	0.0164988	-0.0304726	0.00340187	-0.00024568
Ankle Velocity 24	0.0144967	-0.0658442	-0.00585354	0.0545317	-0.0670291	0.0156605	-0.0164275	0.0126805	-0.0099282	0.00427218
Ankle Velocity 28	0.00899973	-0.0370203	-0.0398542	0.0218618	-0.0616843	0.0261124	0.0473132	0.0866264	0.0303684	-0.0294217
Ankle Velocity 32	-0.00303872	-0.00793892	-0.0293193	-0.0268787	-0.0799653	-0.040373	0.0933066	0.0180745	0.019932	-0.0154056
Ankle Velocity 36	0.00108299	-0.0102582	0.00823605	0.0125993	-0.0497667	-0.0187415	0.0817956	-0.0109556	0.001735	-0.0267153
Ankle Velocity 40	0.0306843	0.0139127	0.0540423	0.0258544	0.0487286	-0.0244382	0.0133199	-0.0479424	0.0121829	0.0101551
Ankle Velocity 44	0.0468307	0.0225229	0.0274265	0.00264341	0.025576	-0.0318337	0.0189994	-0.0330786	0.0155335	0.0209339
Ankle Velocity 48	0.027307	0.0472101	-0.00333275	-0.0279761	-0.0213548	-0.0164876	0.0525347	0.0354571	-0.0276443	0.0489982
Ankle Velocity 52	0.0224883	-0.00860067	0.0305296	-0.0202507	0.0011667	0.0197699	0.0467822	-0.00644905	-0.000436564	0.0167205
Ankle Velocity 56	0.0214512	0.00248107	0.0239777	0.0721848	-0.00270487	0.0713271	0.014488	-0.0326805	-0.00392015	0.0651886
Ankle Velocity 60	0.040671	-0.0085575	0.0438962	-0.0102872	0.0277791	0.0438042	0.0194136	-0.0254122	-0.047641	0.0650879
Ankle Velocity 64	0.0323006	-0.0418599	0.0465029	0.0482769	0.0243607	0.0654917	-0.00402513	-0.00284453	-0.032542	0.00562567
Ankle Velocity 68	0.0318235	-0.0464374	0.00879485	0.0526458	0.016262	0.033702	0.0547595	0.0242647	-0.0196251	0.0387957
Ankle Velocity 72	0.0230876	-0.0359306	0.0068509	0.0600732	0.0550261	0.0319976	0.0630909	0.0272498	-0.0157314	0.037559
Ankle Velocity 76	0.01612	-0.0429466	-0.0234516	0.0741011	0.0533871	0.0267594	0.0556687	0.0162014	-0.0143462	-0.00795471
Ankle Velocity 80	0.0501607	-0.0335646	0.013921	0.0409528	0.0466197	-0.00944142	0.0334632	0.0159754	-0.034082	0.00416874
Ankle Velocity 84	0.0358447	-0.0415284	0.0107275	0.0414264	0.0722149	0.0128126	0.0346767	0.0127132	6.27014e-05	-0.00650813
Ankle Velocity 88	0.0362773	-0.0405682	0.0124485	0.0576193	0.0536891	-0.00188717	0.0425337	-0.0203723	0.00861196	-0.00951163
Ankle Velocity 92	0.0367288	-0.0438009	0.0136748	0.0621194	0.0257602	-0.0116684	0.0330447	-0.0312307	0.00800309	0.00663891
Ankle Velocity 96	0.0409759	-0.0457196	-0.00734827	0.0578153	0.0365271	0.0159456	0.0139659	0.00450296	0.0262579	0.010052
Ankle Velocity 100	0.0376593	-0.0506224	-0.0160975	0.0324876	0.0385498	-0.00329613	0.000590054	0.001799	0.0387845	-0.0142469
Ankle Acceleration 4	-0.0484195	-0.0109948	-0.0498064	0.0121903	0.0324009	0.00203328	0.00924121	0.0576399	-0.0289556	-0.00852891
Ankle Acceleration 8	-0.011309	-0.0114752	0.00841008	-0.0493822	0.0577861	-0.0925356	0.00835826	0.0336898	0.0188575	0.00934752
Ankle Acceleration 12	0.0503375	-0.00903394	0.0347515	0.00217359	-0.005006	-0.0568875	0.058203	-0.000328124	0.0104612	-0.0316382
Ankle Acceleration 16	0.005301	-0.0294474	0.00699438	0.0106695	-0.110043	0.0298611	0.0404999	-0.0158249	0.0145346	0.0387122
Ankle Acceleration 20	-0.0277317	-0.0171113	-0.0244867	0.0474581	-0.0875808	0.0448003	-0.0460019	-0.00278728	-0.0116403	0.0372366
Ankle Acceleration 24	-0.0217234	0.0465508	-0.0268004	-0.00396871	-0.00963577	0.0518064	-0.00402146	0.0639869	0.0299826	-0.0256964
Ankle Acceleration 28	-0.0108697	0.0567153	-0.000179113	-0.0632608	0.0285828	-0.0489021	0.0563945	0.00967479	0.0254626	-0.00353066
Ankle Acceleration 32	-0.00415749	0.0225569	0.0359333	-0.0192154	0.00454622	-0.0159278	-0.0333244	-0.113057	-0.0311242	0.0285781
Ankle Acceleration 36	0.00888934	0.00125866	0.0289922	0.0394288	0.0922051	0.0407099	-0.062023	0.0263745	-0.00567067	0.01335
Ankle Acceleration 40	0.0218323	0.00444444	0.00479433	-0.00387691	0.000389835	-0.0387839	-0.0530027	-0.022296	0.0138049	0.00791615
Ankle Acceleration 44	-0.00465357	0.0296025	-0.0395974	-0.0586125	-0.0246212	-0.00823239	0.0577883	0.0551969	-0.0472848	0.0632049
Ankle Acceleration 48	-0.00102104	-0.000875982	0.00498137	0.00967123	0.00233014	0.00902872	0.0329222	0.0297046	0.0342217	-0.0247966
Ankle Acceleration 52	-0.0109774	-0.0479616	0.0172327	0.042388	-0.00308963	0.0656853	-0.0284394	-0.0423367	-0.0195051	0.00306633
Ankle Acceleration 56	0.0260337	0.00915984	0.000639901	0.0384663	0.0594074	-0.0336212	0.0186512	0.0209985	-0.00568493	0.0807814
Ankle Acceleration 60	0.0191533	-0.0538832	0.0166624	-0.0145488	0.036044	0.0109745	-0.0177901	-0.0224428	-0.0759167	-0.0393106
Ankle Acceleration 64	-0.0113203	-0.0272139	-0.0105174	0.0542608	-0.00739989	-0.0329711	0.0400128	0.0186657	0.0016738	0.0137648
Ankle Acceleration 68	0.0135733	-0.0167191	-0.0369485	0.0446468	0.0753257	-0.0258335	0.0668056	0.0145309	0.00233887	0.00350144
Ankle Acceleration 72	-0.0314945	-0.00599737	-0.0596227	-0.00436271	-0.00269411	-0.0110806	-0.000135053	-0.029331	-0.0334894	-0.0225325
Ankle Acceleration 76	0.0456495	-0.00101195	0.0359277	0.0139216	0.00618719	-0.0675515	5.94297e-05	-0.0154372	-0.0338408	-0.0455216
Ankle Acceleration 80	0.0348976	-0.0197143	0.0209249	-0.0354152	0.0476362	0.00425813	-0.0243327	0.00979189	-0.0216733	0.0123227
Ankle Acceleration 84	0.00580128	-0.0245393	0.021852	0.0592302	0.0409577	-0.00130901	0.0254805	-0.044678	0.0686776	-0.0427695
Ankle Acceleration 88	0.0173032	-0.0289543	0.000669883	0.0533018	-0.022036	-0.00925203	-0.0105692	-0.0607252	-0.00445059	0.0688016
Ankle Acceleration 92	0.0408149	-0.0431061	-0.002121	0.0516424	0.00901023	0.0208475	-0.0010046	0.0019074	0.0146655	0.00109514
Ankle Acceleration 96	0.0137271	-0.0370833	-0.048569	0.0222113	0.045183	0.0244481	-0.0404748	0.0498296	0.0362462	0.0221979
Ankle Acceleration 100	0.0127137	-0.041813	-0.0246599	-0.0161568	0.0116517	-0.0376088	-0.0339082	-0.00794511	0.0173156	-0.0520304
Knee Velocity 4	0.0301115	-0.0182417	-0.0288887	0.0364036	0.0691158	0.0655085	-0.0375228	-0.0357676	-0.0209872	0.033188
Knee Velocity 8	0.0382466	-0.020158	-0.0619583	0.00220812	0.0279696	0.0166917	-0.0292203	0.0619133	0.00673605	-0.0522011
Knee Velocity 12	0.0364686	-0.0336806	-0.0373446	0.017759	0.0859952	0.00753288	-0.0242366	0.0120901	-0.0100792	-0.0324215
Knee Velocity 16	0.0374173	-0.0532604	0.017888	0.0142486	0.0558217	-0.0373418	0.0111908	-0.0275766	0.0274389	-0.0054451
Knee Velocity 20	0.0345761	-0.0516104	0.0121298	0.0278625	-0.00130088	-0.0294206	0.0362108	-0.0261743	-0.0411572	-0.00635201
Knee Velocity 24	0.0290648	-0.0709688	-0.0229003	0.0370399	-0.0255778	-0.00200789	-0.0110899	0.0181429	-0.0306372	0.0139416
Knee Velocity 28	0.0174336	-0.0645757	-0.0277678	0.0420075	-0.0257711	0.0385437	0.023594	0.0156133	-0.0221433	-0.0395584
Knee Velocity 32	0.0253753	-0.0373398	-0.0128621	-0.00784235	-0.0467231	-0.0188773	0.0625276	0.0138222	0.00801396	-0.0519837
Knee Velocity 36	-0.00516975	-0.0507094	0.00932591	0.0801449	0.0206666	-0.00692717	-0.014767	0.0223993	-0.0379324	-0.0237764
Knee Velocity 40	0.0351674	0.0218218	0.00204532	0.0116317	0.0609387	-0.0388608	0.028823	-0.0382132	0.0652573	0.00706503
Knee Velocity 44	0.0201849	-0.0153124	0.00935654	0.0563476	0.0387732	-0.0387055	0.0595484	-0.0183029	-0.0231801	0.0390778
Knee Velocity 48	0.0321131	-0.0171748	0.042021	0.016292	0.0346563	-0.0146502	0.0759895	-0.0368462	-0.0378812	0.0686782
Knee Velocity 52	0.0264168	-0.0296189	0.0191837	0.0359017	-0.00449803	-0.056664	0.0493375	-0.0350294	-0.0751774	-0.018332
Knee Velocity 56	0.00968367	-0.0531991	-0.000285928	0.0654257	-0.00904321	-0.0608015	0.00424557	-0.0402199	-0.0444004	0.00957238
Knee Velocity 60	0.0255208	-0.0498657	0.0549662	0.0140988	-0.0216361	-0.022036	-0.0214069	-0.0389833	-0.0106753	0.0403025
Knee Velocity 64	0.031654	-0.0408336	0.0489348	0.0309117	-0.00528998	-0.00754523	-0.0276361	0.0234049	-0.0042751	0.0337895
Knee Velocity 68	0.023263	-0.034573	0.0630021	0.0247272	-0.016103	-0.0340346	0.0255128	-0.000180814	-0.0662961	0.0391093
Knee Velocity 72	0.0253374	-0.0476634	-0.0219722	0.0644596	0.0129922	-0.0227594	0.00379562	0.0196408	-0.0338258	0.0126071
Knee Velocity 76	0.00500856	-0.0593513	0.00304967	0.0555099	0.0547416	-0.000143474	-0.000666379	0.0203982	-0.034056	-0.0360514
Knee Velocity 80	0.0273266	-0.0419599	-0.0265801	-0.00337457	0.0616555	-0.0228239	0.0706474	0.0107926	-0.0501614	0.0248721
Knee Velocity 84	0.0324945	-0.0379889	-0.0100223	0.0446695	0.0628331	0.0436296	0.0431341	-0.00388466	0.00504965	0.0201908
Knee Velocity 88	0.0305803	-0.026275	0.0110955	0.0408033	0.0387015	0.0224478	0.0441368	-0.0328296	0.0251391	-0.0583009
Knee Velocity 92	0.0403464	-0.042387	0.00735301	0.0592246	0.030295	-0.00920893	0.0500603	-0.0204806	-0.008404	-0.0122424
Knee Velocity 96	0.0428485	-0.0435453	0.00479547	0.052802	0.0183528	0.0468437	-0.00407205	0.0273552	-0.00627212	-0.0116808
Knee Velocity 100	0.0488971	-0.0365722	0.0271208	0.0112805	0.0420677	0.0112243	-0.0248893	0.0213497	0.00834325	-0.0370804
Knee Acceleration 4	-0.00455512	0.0372162	0.00441822	-0.0341031	-0.0722231	-0.00568881	-0.0163011	0.0606136	0.0497791	0.00413638
Knee Acceleration 8	-0.00937685	-0.0207461	-0.0142652	-0.0030585	0.0462023	-0.0359853	0.0557202	0.0312238	-0.014913	-0.0891788
Knee Acceleration 12	-0.00345364	-0.00477633	0.0627019	-0.00673519	-0.0281627	-0.0477929	0.00606572	-0.0890727	0.00502475	0.0726245
Knee Acceleration 16	-0.00345224	-0.00731799	0.0256552	0.000973836	-0.0250272	-0.0316476	0.0742003	-0.0161292	-0.00141799	0.0256264
Knee Acceleration 20	-0.00173693	-0.00967827	-0.0198306	0.045799	-0.0883904	0.0316321	-0.0424452	0.028451	-0.0579041	0.0038864
Knee Acceleration 24	-0.0227651	0.0065665	-0.0501097	-0.0471007	-0.0201426	0.0787327	-0.0286018	0.0551786	0.0437341	-0.00684811
Knee Acceleration 28	-0.0210695	0.0670126	0.0343441	-0.0202958	0.00511543	-0.0252883	0.0466655	0.00016756	0.0411922	-0.0310055
Knee Acceleration 32	-0.00341542	0.00602474	0.0184262	0.0326395	-0.00116699	-0.0120885	-0.113468	-0.0498705	0.00853696	0.0396634
Knee Acceleration 36	-0.00229458	0.0508422	0.00261966	-0.011873	0.0588631	-0.0257734	0.0193595	0.00837487	0.00527067	0.0344094
Knee Acceleration 40	0.00949092	0.0016259	0.0125918	-0.0112889	-0.00445972	0.0242551	-0.0362506	-0.00488038	0.0445689	0.0361708
Knee Acceleration 44	0.00680912	-0.0185791	0.0108592	0.00918359	-0.00787323	-0.0109869	0.091964	-0.0219648	-0.0682655	0.0524829
Knee Acceleration 48	-0.00515004	0.00730006	0.0127056	-0.0199711	-0.00735655	0.0108814	-0.0636649	0.0261701	0.00924786	-0.0867389
Knee Acceleration 52	0.00376364	-0.0233206	-0.0462215	0.0396635	-0.0392789	-0.0474498	-0.0129365	-0.0212696	-0.00755994	0.019256
Knee Acceleration 56	-0.0239413	-0.0239008	0.0497973	-0.0261842	-0.0134004	0.053905	-0.0522823	0.000785418	0.0284437	-0.00101097
Knee Acceleration 60	0.0391888	0.00930487	0.033344	-0.00458416	-0.00250157	-0.0391784	-0.0213575	0.0372853	0.0466813	0.0766248
Knee Acceleration 64	-0.0340169	0.00128988	-0.0146868	0.0175558	0.000387587	0.0435276	0.0632292	0.0132459	-0.082986	-0.0515787
Knee Acceleration 68	0.035665	-0.00328077	-0.0272563	0.0462465	0.0468277	-0.0411953	0.00150373	-0.00272634	-0.0401306	0.00733529
Knee Acceleration 72	-0.0296147	-0.0288748	-0.0517118	0.0166233	0.0295838	0.0156288	-0.000927726	0.0150322	-0.00633918	-0.0747156
Knee Acceleration 76	0.0130023	0.00652338	0.00358244	-0.0632138	0.0521927	0.0150578	0.053451	-0.00592233	-0.000739176	-0.00842327
Knee Acceleration 80	0.0216104	0.0220852	-0.0230168	-0.0220555	0.00622365	0.0471865	0.0409665	-0.0169543	0.0114031	0.0784473
Knee Acceleration 84	0.0146571	0.00298949	0.0490471	0.0403794	-0.0215523	0.0313525	-0.00636016	-0.0393318	0.0672962	-0.0707155
Knee Acceleration 88	0.0373203	-0.0184022	-0.001589	0.0523431	0.0102487	-0.0461606	0.0106676	-0.0253728	-0.0523718	0.0353597
Knee Acceleration 92	0.0230357	-0.0574158	0.0146952	0.0496285	-0.00772579	0.0327512	-0.0130372	0.0263384	-0.0217808	0.0128223
Knee Acceleration 96	0.023724	-0.00713224	0.0382911	-0.0226359	0.0340547	0.0395664	-0.0951558	0.044711	0.00459932	-0.0122215
Knee Acceleration 100	0.0213878	0.00101916	0.0226121	-0.0512835	0.0380058	-0.0356343	-0.0424043	-0.00626847	-0.0104441	-0.0481882
Hip Velocity 4	0.0405684	-0.0416	0.00703694	0.0279675	0.0172746	0.0380777	-0.0200433	-0.0198636	-0.0505044	-0.0354107
Hip Velocity 8	0.0367919	-0.00868658	-0.01924	-0.0623607	0.0224364	-0.0287274	-0.0275553	-0.0449764	0.00954239	-0.00654102
Hip Velocity 12	0.0137607	-0.0405739	0.0155215	-0.0116182	0.102397	-0.0167826	-0.0149524	-0.00282241	0.00856237	-0.0647208
Hip Velocity 16	0.0329521	-0.0466217	0.0126052	-0.00534041	0.0775023	-0.0363194	0.00828965	-0.0388109	0.036987	-0.0104399
Hip Velocity 20	0.0232431	-0.0583249	-0.0108347	0.0331498	0.0187174	-0.00548005	0.0276625	-0.0364323	-0.039572	-0.0237372
Hip Velocity 24	0.0237965	-0.0661413	-0.00163172	0.0320481	-0.0197352	0.00856158	0.0387537	0.0109418	-0.0578073	-0.0101441
Hip Velocity 28	0.0217333	-0.0590508	-0.0404402	0.00959533	-0.0214891	0.0242704	0.057794	0.00302006	-0.0506015	-0.0405377
Hip Velocity 32	0.0357909	-0.0285131	0.0244878	0.011969	-0.0290232	0.011109	0.0538034	-0.0759771	-0.00206193	-0.0299245
Hip Velocity 36	-0.0154409	-0.0353608	-0.0684421	0.0654395	0.0489734	0.00630975	0.0104271	0.0260576	-0.00829385	0.00591303
Hip Velocity 40	0.0430739	0.00153324	0.0261514	0.040015	0.0611664	0.0237786	0.00793622	-0.0410117	-0.0272919	-0.0246707
Hip Velocity 44	0.0254876	-0.00657036	-0.020728	0.0778487	0.042692	-0.000954825	0.0558118	-0.0486377	-0.0244306	0.0291608
Hip Velocity 48	0.0474785	-0.0169567	0.0320022	0.0178665	0.00832934	0.0347486	0.0562232	-0.0598631	-0.0311871	0.0336375
Hip Velocity 52	0.0366711	-0.0131186	-0.0102471	0.0468478	0.046552	0.019824	0.0546658	-0.0235513	-0.058166	0.0128883
Hip Velocity 56	0.016599	-0.0294962	-0.0201218	0.0835233	0.032536	-0.0233637	-0.00731591	-0.00737484	-0.055373	0.0589102
Hip Velocity 60	0.0144023	-0.0432488	0.0129454	0.0903856	0.0137581	0.0361533	-0.0152004	0.00802461	-0.0550886	0.000342888
Hip Velocity 64	0.0120267	-0.0562459	-0.00690639	0.0388726	0.0257164	0.0247336	0.0145548	0.0819191	-0.045267	0.0193734
Hip Velocity 68	0.0312781	-0.0453815	0.00603557	0.0161803	0.00564178	-0.0272343	0.0424813	0.0648555	-0.0501947	0.0174187
Hip Velocity 72	0.0111317	-0.0536027	-0.0257968	0.0730798	-0.00554417	0.00315781	0.032783	0.0104747	-0.0473178	0.0127572
Hip Velocity 76	-0.00304933	-0.0586386	-0.00949776	0.0788418	-0.00381505	0.00768797	-0.0167746	-0.0163144	-0.0461315	0.0177904
Hip Velocity 80	0.0273438	-0.0314462	-0.0410185	0.028093	0.0530436	-0.0409174	0.0674309	0.00867388	-0.00911058	0.0168826
Hip Velocity 84	0.0296977	-0.0444711	-0.0200681	0.00674924	0.0651751	-0.0231546	0.0778887	-0.0106663	-0.014018	-0.0276662
Hip Velocity 88	0.0418096	-0.0146634	-0.023608	0.0626285	0.0241402	-0.0730023	0.01056	-0.0292522	0.0236435	0.00838939
Hip Velocity 92	0.0397372	-0.0347047	-0.0234743	0.028727	0.0243718	-0.0286024	0.071362	-0.0252867	0.00747008	0.0615654
Hip Velocity 96	0.0546487	-0.0241414	-0.011635	0.00321604	0.045879	-0.00172993	0.0376614	0.0132535	0.0185596	-0.00263434
Hip Velocity 100	0.0582694	-0.0120413	0.00208544	0.0387759	0.0240168	-0.0262203	-0.000171214	-0.00873928	0.00732558	-0.0306052
Hip Acceleration 4	0.0210678	0.0245165	0.00766418	-0.0616562	0.0132843	-0.0335935	0.00379933	0.0139723	0.0595003	0.0699599
Hip Acceleration 8	-0.0461712	0.0035654	-0.0105791	0.0093293	0.0277581	-0.0250376	-7.49699e-05	0.0493772	0.0192192	-0.0593934
Hip Acceleration 12	0.0243183	-0.0123018	0.0433783	0.0250911	0.0246241	-0.00530873	0.0341621	-0.0600638	0.0288127	0.0461388
Hip Acceleration 16	-0.0192625	-0.0270566	-0.075543	0.027796	-0.0285059	0.0092611	0.0368776	0.0204914	-0.00940219	0.0343523
Hip Acceleration 20	0.013837	0.00898512	0.0398616	0.019312	-0.0976519	0.0168373	-0.022061	0.010352	-0.0776541	-0.00275821
Hip Acceleration 24	-0.0245984	0.0154705	-0.0532654	-0.0329892	-0.0153646	0.0521455	0.0288826	0.0540766	0.076884	-0.0171245
Hip Acceleration 28	-0.00794351	0.0611229	0.0448663	-0.0307873	-0.0294334	-0.0238742	-0.0412994	-0.00432127	-0.0125755	0.0200095
Hip Acceleration 32	-0.0165619	0.0108904	-0.0374905	0.0457478	0.0612669	0.0142467	-0.0439791	-0.0535004	0.0978696	0.0407842
Hip Acceleration 36	0.00848538	0.0164387	0.00222702	0.0130794	0.0293421	-0.023855	-0.0137905	0.0960496	-0.0907462	-0.0335198
Hip Acceleration 40	0.0274283	0.0268034	0.050801	-0.00353422	0.00166843	0.0292092	0.0178491	-0.0508598	0.0371248	0.044797
Hip Acceleration 44	-0.00145456	-0.0171628	0.0140997	-0.01227	-0.092213	-0.00838254	0.0405606	-0.0513291	-0.0285068	0.044014
Hip Acceleration 48	0.00935168	-0.0171264	-0.0233941	-0.0123522	0.061546	0.0263403	0.0331584	0.0736084	0.00193461	-0.0291633
Hip Acceleration 52	0.00322533	-0.00542525	-0.0133306	0.0246182	0.0344607	-0.064698	-0.0662764	-0.0011342	-0.0541073	0.0333115
Hip Acceleration 56	-0.0360747	-0.0364711	0.0177521	0.0647699	-0.0436381	0.0142748	-0.0365857	0.0176055	-0.0284706	-0.00561725
Hip Acceleration 60	0.0350477	-0.00131258	-0.0347999	-0.0372882	0.0417487	-0.0369406	0.0436391	0.0725972	0.0330417	0.000943066
Hip Acceleration 64	-0.00581841	-0.0389329	0.0375465	-0.0594872	-0.0350271	0.0256124	0.0384281	0.0434355	-0.0441787	-0.0208056
Hip Acceleration 68	0.0174083	0.014109	-0.041613	0.0419364	-0.0129921	-0.081165	0.0198607	-0.0587176	0.0150497	0.0204142
Hip Acceleration 72	-0.0303623	-0.0184081	0.00234992	0.0494916	-0.0326829	0.0563971	-0.0415938	-0.0671906	-0.0054779	-0.00595374
Hip Acceleration 76	0.0318118	0.0225541	-0.0238903	-0.0456949	0.0491453	-0.0651348	0.0234306	0.0172726	0.0247847	0.000721484
Hip Acceleration 80	0.0123079	0.0243672	-0.0243237	-0.0847537	0.0449205	0.00466953	0.0631742	0.00704851	0.0282535	-0.021399
Hip Acceleration 84	0.0315233	0.0148266	0.0213993	0.0648933	-0.0246898	-0.0449447	-0.0532191	-0.0207235	0.0200448	0.00400212
Hip Acceleration 88	0.0315879	-0.01799	-0.00887246	0.0201185	-0.0276875	-0.03129	0.0347523	-0.0334082	0.0413073	0.105037
Hip Acceleration 92	0.0218857	-0.00817934	0.00568663	-0.0373976	0.0420889	0.079098	0.0363176	0.0410463	-0.0132308	-0.0219238
Hip Acceleration 96	0.0351527	0.0164773	0.0194755	0.0275131	0.0188454	-0.00714068	-0.0578997	-0.0351409	-0.012978	-0.0997984
Hip Acceleration 100	0.0350347	-0.00588748	0.0112593	0.0615979	-0.033816	-0.0475585	-0.0620936	-0.031519	0.00229968	-0.0439992
Iliac Crest Velocity 4	0.028505	-0.0210835	0.000973418	0.0260857	-0.012274	0.0155891	0.00174026	-0.0581912	-0.0897092	-0.0340036
Iliac Crest Velocity 8	0.043544	-0.0197751	-0.0151323	-0.0172884	0.0218473	-0.0193262	-0.0251427	-0.0348323	0.0516122	0.0233855
Iliac Crest Velocity 12	0.0153832	-0.0119796	0.0253387	-0.0448257	0.0845019	-0.028686	0.0169172	0.000886591	0.0239735	-0.0600693
Iliac Crest Velocity 16	0.02771	-0.0395239	0.0153138	-0.0201721	0.0768447	-0.0399508	0.0365686	-0.0228559	0.0224171	-0.0350746
Iliac Crest Velocity 20	0.0211858	-0.0449297	-0.0173057	0.0225727	0.024159	-0.0191439	0.0517327	-0.0278623	-0.0556824	-0.0171097
Iliac Crest Velocity 24	0.0285449	-0.0504921	-0.0060584	0.0399681	-0.035844	-0.00457413	0.054234	-0.00965869	-0.070745	-0.0132662
Iliac Crest Velocity 28	0.0418982	-0.0474575	-0.0157444	0.00884999	-0.0185431	0.00702752	0.0335925	-0.0243783	-0.0551598	-0.0097466
Iliac Crest Velocity 32	0.0218416	-0.0430403	-0.00407568	-0.0104475	0.0530661	0.0453337	-0.01431	-0.0820156	-0.0411439	-0.0125782
Iliac Crest Velocity 36	-0.0232537	-0.0381951	-0.0456008	0.0500128	0.0663998	0.0155026	0.0121383	0.00837835	0.00460247	-0.00451192
Iliac Crest Velocity 40	0.0228088	-0.0271471	-0.0176155	0.0716612	0.0515472	0.0119024	-0.0189911	-0.00536553	-0.0315088	-0.0142295
Iliac Crest Velocity 44	0.0139838	-0.0250357	-0.0190676	0.0785364	0.0170714	-0.00668556	0.00875139	-0.0465758	-0.0644523	0.0215874
Iliac Crest Velocity 48	0.0496508	-0.0181753	0.0337693	-0.0174092	0.0412008	0.047074	0.0401939	-0.0368833	0.00367434	-0.0170916
Iliac Crest Velocity 52	0.031411	-0.0280617	0.0275893	0.00798275	0.0471608	0.0480324	0.0821851	-0.0294242	-0.00872141	0.00529945
Iliac Crest Velocity 56	0.0271238	-0.0216965	-0.0150195	0.0838399	0.0364757	0.0104313	0.00868417	-0.0375076	-0.0585414	0.0311435
Iliac Crest Velocity 60	0.036343	-0.0451254	0.00440646	0.0667888	0.0102852	-0.00098351	0.0114815	0.00381391	-0.0687339	-0.00205477
Iliac Crest Velocity 64	0.0161733	-0.0531136	-0.016663	0.0323698	0.0175334	0.0189878	-0.0053048	0.0959672	-0.0678471	0.00476911
Iliac Crest Velocity 68	0.0365125	-0.0428043	-0.00100336	0.0429281	0.0156515	-0.0247283	0.0244022	0.0674627	-0.0529	0.0156745
Iliac Crest Velocity 72	0.0159597	-0.0498288	-0.0414886	0.0399746	0.0111802	-0.00314063	0.0735111	-0.0031021	-0.0262869	0.0546035
Iliac Crest Velocity 76	0.0212731	-0.0391422	-0.0394034	0.0457695	0.0254774	-0.0191865	0.0103766	-0.0388048	-0.0536267	0.0513586
Iliac Crest Velocity 80	0.0227794	-0.0458416	-0.0250216	0.0526352	0.0216067	0.00288607	0.0393534	-0.0160149	-0.032186	-0.0134411
Iliac Crest Velocity 84	0.00630063	-0.0624532	0.022271	0.0220676	0.0515675	0.00213154	0.0324454	-0.000289366	0.0232304	-0.0380126
Iliac Crest Velocity 88	0.0282951	-0.0042438	0.0243467	0.0554244	0.0546384	-0.00204081	0.0164847	-0.0412453	0.0218025	-0.0814628
Iliac Crest Velocity 92	0.0376224	-0.0425821	-0.0162383	0.0404504	0.00745881	-0.0304352	0.037572	-0.0331317	0.0452701	0.0647539
Iliac Crest Velocity 96	0.0489414	-0.00942694	-0.0292956	0.0217032	0.0198008	-0.00755944	0.0141056	-0.000294582	0.00427996	-0.000232677
Iliac Crest Velocity 100	0.034225	-0.0275022	-0.0171793	0.0491267	0.0494815	-0.0325317	0.0150141	0.0109238	0.038679	-0.0444541
Iliac Crest Acceleration 4	0.0307296	-0.0137035	0.010951	0.013783	0.00346802	-0.0411041	-0.0414541	0.0364229	0.0636	0.0969337
Iliac Crest Acceleration 8	-0.0342512	0.0231612	-0.0178769	-0.0401273	0.0413562	0.00279726	0.0197174	0.0495746	0.0429753	-0.0600743
Iliac Crest Acceleration 12	0.0156369	-0.00489302	0.0686278	0.00530887	-0.0232774	-0.016811	0.0310649	-0.0697299	-0.0623118	-0.00281899
Iliac Crest Acceleration 16	-0.0194344	-0.0238711	-0.0708752	0.0489754	-0.00195958	0.0189274	0.0186308	0.0286265	-0.00542329	0.0458424
Iliac Crest Acceleration 20	0.0186213	0.01214	0.0353491	0.0228928	-0.0845437	-0.0122407	-0.021976	-0.00116324	-0.0497538	0.00335167
Iliac Crest Acceleration 24	-0.00855283	0.00737135	-0.0459161	-0.0398783	-0.0324219	0.0981285	-0.00680226	0.0343715	0.0189515	0.00113539
Iliac Crest Acceleration 28	-0.00214271	0.0356087	0.0317765	-0.0139373	0.0617123	-0.0389188	-0.0755816	-0.0425006	0.0338573	0.0226667
Iliac Crest Acceleration 32	-0.0467495	-0.0164761	-0.0341372	0.0262973	0.0465541	0.0605925	-0.0120055	0.00789127	0.0206358	0.0142484
Iliac Crest Acceleration 36	0.0248418	0.0136404	0.00967057	0.0344159	-0.00121887	-0.0794922	-0.00111396	0.0553571	0.0366945	-0.0355329
Iliac Crest Acceleration 40	0.0170276	0.0185595	0.019432	0.0324801	-0.0592353	0.00198655	-0.0218501	-0.0406844	-0.0735545	0.0378909
Iliac Crest Acceleration 44	0.0200835	0.0041573	7.40248e-05	-0.0614158	0.00343387	0.0141422	0.0582395	-0.0327572	0.0490179	0.0199441
Iliac Crest Acceleration 48	-0.00184582	-0.0125073	0.05252	-0.050357	0.0223761	0.0605312	0.0542946	0.0371955	0.0307423	-0.0462117
Iliac Crest Acceleration 52	0.00629368	-0.0042421	-0.0501161	0.0794662	0.0137073	-0.0537982	-0.0259166	-0.00799268	-0.032682	0.0674515
Iliac Crest Acceleration 56	-0.000532214	-0.0114803	0.00322347	0.0435625	-0.0465385	-0.0381456	-0.0552509	0.00139305	-0.0929885	-0.0378932
Iliac Crest Acceleration 60	0.0034815	-0.0470201	-0.00133575	-0.0332517	-0.000768164	-0.026507	0.0248209	0.0964608	0.0207881	-0.0123815
Iliac Crest Acceleration 64	-0.0180173	-0.00786118	-0.0550986	-0.0256513	0.00464553	0.00922412	-0.0181596	0.121762	-0.0414899	0.023172
Iliac Crest Acceleration 68	0.0166216	-0.00788258	0.0167216	0.0164234	-0.0107358	-0.0226091	0.0466548	-0.0961966	0.0455886	0.02305
Iliac Crest Acceleration 72	-0.0279511	0.00623637	-0.0617076	0.00691144	0.00590776	0.00512714	0.0157577	-0.0894484	0.0199859	0.0255446
Iliac Crest Acceleration 76	0.00283045	0.0145339	0.0322534	-0.0149706	-0.014098	0.00950292	-0.0791305	0.00883542	-0.028648	-0.0666459
Iliac Crest Acceleration 80	-0.0184416	-0.0161466	0.0335892	-0.0153029	0.0233784	0.0193939	0.0450952	0.0153243	0.0678342	-0.0579332
Iliac Crest Acceleration 84	0.0221778	0.0243121	0.0399569	-0.00350085	0.022528	0.0113207	-0.0542285	0.0183188	0.0169417	-0.0422365
Iliac Crest Acceleration 88	0.0495706	0.00870128	-0.00272324	0.0208855	-0.0341221	-0.0317576	0.0207238	-0.0432477	0.0376095	0.074194
Iliac Crest Acceleration 92	-0.00149316	-0.00389501	-0.0901756	0.021032	0.0145807	-0.0073816	0.0257619	0.0311191	-0.0123553	0.0656502
Iliac Crest Acceleration 96	0.0350527	0.00674954	0.0149903	0.000702587	0.0249458	-0.00311203	-0.0199342	-0.00547314	-0.000871734	-0.0955151
Iliac Crest Acceleration 100	0.0296519	-0.0256427	0.0534937	0.0154009	0.0339641	-0.0391841	-0.00426922	-0.0254952	0.0397076	-0.0816838
Ankle Angle 4	0.0486932	0.0054023	0.0380651	-0.0169917	-0.0662126	-0.0211489	-0.0416108	-0.0110978	-0.0281873	0.0377432
Ankle Angle 8	-0.0102192	-0.0302471	0.0604847	0.00185329	-0.0602881	0.0194838	0.0145821	0.0183865	-0.074702	-0.0386093
Ankle Angle 12	-0.05413	-0.00408132	0.0140704	-0.0133584	0.0208923	0.028575	-0.0183959	-0.023905	-0.0828267	0.0103461
Ankle Angle 16	-0.0461218	0.0244302	-0.00260531	-0.0185032	0.0556511	-0.030849	-0.0286604	-0.0100844	-0.0791533	-0.00208051
Ankle Angle 20	-0.0316883	0.0149218	0.0152162	-0.0278816	0.0797903	-0.0573097	-0.0298617	-0.00688742	-0.0701082	-0.0190988
Ankle Angle 24	-0.0155244	-0.038009	0.00525312	-0.0284645	0.0499771	-0.0704739	-0.0413189	-0.0188611	-0.0504157	-5.49847e-05
Ankle Angle 28	-0.0153153	-0.0643211	0.000347175	-0.00400796	0.00110145	-0.0422655	-0.0609792	0.0176374	-0.0508757	-0.00811507
Ankle Angle 32	-0.0149444	-0.066755	-0.0160022	-0.00235231	-0.0155799	-0.0465814	-0.0414433	0.0531649	-0.0311658	-0.00909901
Ankle Angle 36	-0.0228724	-0.059534	-0.0272938	-0.015186	-0.0277991	-0.0658271	-0.0060128	0.0385651	-0.0345374	-0.0082745
Ankle Angle 40	-0.0226029	-0.062256	-0.0175832	-0.018225	-0.0291704	-0.0593474	-0.000367813	0.0311287	-0.0387019	-0.00528783
Ankle Angle 44	-0.018129	-0.0648079	7.81478e-05	-0.0271277	-0.0319126	-0.0572662	0.00504534	0.0167762	-0.0470853	0.00272018
Ankle Angle 48	-0.0169872	-0.0654386	0.00297343	-0.0352694	-0.0380389	-0.0546048	0.00106702	0.0276089	-0.0478052	0.00939142
Ankle Angle 52	-0.0208557	-0.0619139	-0.00338278	-0.0347054	-0.0347306	-0.0569846	0.0131997	0.0382873	-0.0500486	0.0304214
Ankle Angle 56	-0.0223937	-0.0616291	0.00672324	-0.037724	-0.0350656	-0.0435105	0.0128706	0.0346121	-0.05876	0.028136
Ankle Angle 60	-0.0137629	-0.0562154	0.017881	-0.0423999	-0.0427955	-0.0431915	0.0171617	0.0318234	-0.0639103	0.0471177
Ankle Angle 64	-0.00514607	-0.0532393	0.0386191	-0.0487561	-0.0369871	-0.0339311	0.010734	0.0199235	-0.0706516	0.0384415
Ankle Angle 68	0.00621306	-0.0434459	0.0496628	-0.0584293	-0.04379	-0.0266788	0.0101485	0.00501394	-0.0674156	0.0322392
Ankle Angle 72	0.0120751	-0.0429108	0.0600414	-0.046401	-0.0414471	0.00651858	-0.00278994	-0.00112395	-0.0631478	0.0324902
Ankle Angle 76	0.00919403	-0.0378619	0.0591587	-0.0444128	-0.0397667	0.0354993	0.00241025	-0.00780506	-0.0809933	0.0205048
Ankle Angle 80	0.0171115	-0.0308031	0.0491678	-0.0463458	-0.0383458	0.0448241	0.0166087	0.000418261	-0.0850998	0.00331892
Ankle Angle 84	0.0322953	-0.0231383	0.0347442	-0.0466455	-0.0355965	0.0427236	0.0149189	0.00755002	-0.0828563	0.0141699
Ankle Angle 88	0.0265063	-0.0285858	0.0391978	-0.0367543	-0.0283299	0.0595249	0.00664132	0.0239835	-0.0633628	-0.00495227
Ankle Angle 92	0.0373539	-0.0104906	0.0241517	-0.0396152	-0.0499723	0.0508846	-0.00556837	0.0219759	-0.0423983	-0.00141952
Ankle Angle 96	0.0419527	-0.0205168	0.0236896	-0.0139182	-0.0202397	0.0596721	0.0315438	0.0233343	-0.0669904	-0.0229167
Ankle Angle 100	0.0492864	-0.0159093	0.0209256	-0.023779	-0.0152818	0.0454012	0.0287421	0.0296196	-0.060186	-0.0465124
Knee Angle 4	-0.020959	0.00323661	-0.0932677	0.0374776	-0.0336831	0.0310473	0.0156712	0.0253736	-0.022193	0.00746178
Knee Angle 8	-0.0475201	0.0131041	-0.0577114	-0.00636116	0.0125806	0.0172674	0.0202896	-0.0457384	-0.0407105	-0.0167481
Knee Angle 12	-0.0547693	0.0129194	-0.0435731	-0.0220599	0.0256781	0.00278402	-0.0156993	-0.0590881	-0.0347257	0.0104841
Knee Angle 16	-0.047729	0.0124669	-0.0335931	-0.0390448	0.0464436	-0.016062	-0.0268689	-0.0667808	-0.0424809	-0.00587121
Knee Angle 20	-0.0441586	-0.0156503	-0.0521659	-0.0359809	0.0294977	-0.0335294	-0.0387628	-0.048702	-0.0409386	-0.00066188
Knee Angle 24	-0.0355038	-0.0410184	-0.0371184	-0.0345796	-0.00939735	-0.0309863	-0.044209	-0.0624921	-0.0256785	0.00683473
Knee Angle 28	-0.0437528	-0.042306	-0.0339514	-0.0218009	-0.04011	-0.0177254	-0.0237522	-0.0578675	-0.0115716	-0.00601274
Knee Angle 32	-0.041049	-0.037687	-0.0420287	-0.0274132	-0.0532525	-0.0183023	-0.00160351	-0.0500854	-0.0115656	-0.00500546
Knee Angle 36	-0.043569	-0.0241956	-0.0533838	-0.0369173	-0.0430205	-0.0198481	0.0166639	-0.0608319	-0.010823	0.00764559
Knee Angle 40	-0.0465484	-0.0312335	-0.0606383	-0.0263602	-0.031697	-0.0116697	0.0190415	-0.0441045	-0.00660297	0.00597698
Knee Angle 44	-0.043476	-0.0344725	-0.0650598	-0.0208019	-0.0258203	-0.0136818	0.0202994	-0.0497211	-0.0130732	0.00397044
Knee Angle 48	-0.0408685	-0.0333915	-0.0657154	-0.0284194	-0.0319636	-0.0044824	0.00374744	-0.0491374	2.56281e-06	-0.0101773
Knee Angle 52	-0.0362933	-0.0347239	-0.07251	-0.034555	-0.0283557	-0.00187709	0.0134444	-0.0481181	0.00979766	-0.00159886
Knee Angle 56	-0.0408385	-0.0344983	-0.0650406	-0.0335485	-0.013987	0.0164657	0.00574726	-0.042514	0.00687196	0.00832781
Knee Angle 60	-0.0466991	-0.0286223	-0.0701595	-0.00825956	-0.0107338	0.0247083	0.00372619	-0.0262524	0.00772024	0.0206225
Knee Angle 64	-0.0445021	-0.0222478	-0.0798761	0.000323586	0.00770868	0.0322343	0.0107964	-0.0239148	-0.00389928	0.0125189
Knee Angle 68	-0.0377987	-0.0166215	-0.0858318	-0.0123686	0.0152039	0.0439697	0.0126444	-0.0176106	-0.00398299	0.00639297
Knee Angle 72	-0.0348127	-0.0115931	-0.0903788	-0.00247156	0.0168556	0.045081	0.0160737	-0.0222507	0.00220871	0.00589954
Knee Angle 76	-0.0401021	-0.01012	-0.0767544	0.00532334	0.00623377	0.070176	0.0176209	-0.0256408	-0.0153586	0.000988535
Knee Angle 80	-0.0351514	0.000281846	-0.0877137	0.0127014	0.00624467	0.0626103	0.0162021	-0.0240377	-0.00695511	0.00787331
Knee Angle 84	-0.0332655	0.00392814	-0.0888966	0.00508935	0.00529855	0.0633162	0.0184872	-0.0260567	-0.00198154	-0.00669985
Knee Angle 88	-0.0327267	0.00982912	-0.0919505	0.00677764	0.0064793	0.0582132	0.0116516	-0.0163687	-0.00667071	-0.00296811
Knee Angle 92	-0.0256627	0.01408	-0.0995197	0.0179263	-0.00648983	0.0397116	0.00768917	-0.0301145	-0.00752066	0.00684466
Knee Angle 96	-0.0255044	0.0165795	-0.0965575	-0.00451517	0.000627546	0.0483152	0.0222117	-0.0194225	-0.011711	0.0144532
Knee Angle 100	-0.019711	0.0183353	-0.0984987	-0.00246061	-0.000203957	0.0443356	0.0285983	-0.0277607	-0.022382	0.0046698
Hip Angle 4	-0.0015124	0.0241593	-0.0715127	0.074777	-0.0427957	-0.00548596	0.02764	0.0294659	0.0215477	0.0126186
Hip Angle 8	0.00906098	0.0194889	-0.0625076	0.0433133	-0.0577469	-0.0149662	0.0591406	0.00585823	0.0104306	-0.0313302
Hip Angle 12	-0.0251475	0.0125639	-0.0302243	0.0249489	-0.084747	-0.0545815	0.0464984	-0.0441743	0.00988655	-0.0594017
Hip Angle 16	-0.0379183	0.00427104	-0.0140524	0.0226113	-0.0569461	-0.045033	0.0246964	-0.0805068	0.0273465	-0.0641483
Hip Angle 20	-0.0489628	-0.00485488	-0.0431141	0.0280614	-0.0244168	-0.0344308	0.00327803	-0.0622356	0.0286918	-0.0358381
Hip Angle 24	-0.0509525	-0.000182095	-0.0362165	0.0134216	-0.0239712	-0.0167313	-0.0110844	-0.0793164	0.0163835	-0.0314435
Hip Angle 28	-0.0551099	0.000868805	-0.0269979	0.00670949	-0.019328	-0.00542129	0.00659169	-0.0810859	0.0265096	-0.0330594
Hip Angle 32	-0.0546992	0.00986158	-0.0214963	0.00218745	-0.0360735	0.00601315	0.020066	-0.0792633	0.00780647	-0.0288509
Hip Angle 36	-0.0502886	0.0217688	-0.0272647	0.00886259	-0.0284372	0.000206232	0.0227943	-0.0838791	0.023197	-0.0153743
Hip Angle 40	-0.05142	0.0230918	-0.0389932	0.0204341	-0.0189402	0.00743888	0.0300325	-0.0728172	0.00958288	-0.017992
Hip Angle 44	-0.0455178	0.0279592	-0.0421247	0.0265533	-0.00715098	0.0134203	0.0408311	-0.074394	0.0197324	-0.0203331
Hip Angle 48	-0.0398664	0.0366922	-0.0286377	0.0241789	-0.0142019	0.0293828	0.0364071	-0.0857438	0.0249697	-0.0290715
Hip Angle 52	-0.0261495	0.0427469	-0.0398921	0.0368587	-0.0126139	0.0256151	0.0427748	-0.0958275	0.0176716	-0.0251136
Hip Angle 56	-0.0211613	0.0537486	-0.0357954	0.0370581	-0.0038322	0.0324366	0.0300106	-0.0869161	0.012117	-0.0212647
Hip Angle 60	-0.0294246	0.0474606	-0.0347879	0.0537551	-0.00826717	0.0416613	0.0240455	-0.0622217	0.00966667	-0.0122298
Hip Angle 64	-0.0286404	0.0455894	-0.0446896	0.0601408	-8.10529e-05	0.0525849	0.0199311	-0.0382135	0.0122803	-0.0178906
Hip Angle 68	-0.0292369	0.0392269	-0.0439691	0.0480828	0.002572	0.0694704	0.0296572	-0.0227224	0.0175561	-0.0265714
Hip Angle 72	-0.0289248	0.0397629	-0.0582345	0.04525	0.00295779	0.0519566	0.0364736	-0.0105245	0.0183639	-0.0267469
Hip Angle 76	-0.0272421	0.0395335	-0.0644185	0.0437984	-0.0053463	0.0524247	0.0329799	-0.00908245	0.0170286	-0.0201946
Hip Angle 80	-0.0336893	0.0317802	-0.053991	0.0553733	-0.00908374	0.0529798	0.0367291	0.000727306	0.0217005	-0.0200076
Hip Angle 84	-0.0378577	0.0282709	-0.0516626	0.0503057	-0.0149369	0.0538753	0.0325089	-0.00280905	0.0150704	-0.0335166
Hip Angle 88	-0.0334676	0.0371482	-0.060711	0.0532635	-0.0103436	0.0310518	0.0366398	0.00625013	0.012347	-0.0256101
Hip Angle 92	-0.0323255	0.0337704	-0.0697825	0.0486078	-0.0199548	0.0216525	0.0390364	0.00321618	0.0178031	-0.0156696
Hip Angle 96	-0.029691	0.0363739	-0.0743384	0.0342216	-0.0105321	0.0200554	0.0523861	0.0077179	0.0164191	-0.00135526
Hip Angle 100	-0.023501	0.038123	-0.0783796	0.0324826	-0.00998581	0.00820524	0.0596119	-0.0110312	0.0123771	0.000344655
Iliac Crest Angle 4	0.0359158	-0.0117095	-0.0109179	-0.0796523	0.0273789	0.0677061	0.00788243	0.00859599	-0.0156099	0.0264102
Iliac Crest Angle 8	0.0515988	-0.0291106	-0.00494338	-0.030297	-0.0104406	0.0456384	-0.0110719	0.003403	-0.0104128	0.0677689
Iliac Crest Angle 12	0.054034	-0.0255521	-0.00962804	-0.0263078	-0.0138207	0.0485483	-0.00445189	0.00664364	0.0116641	0.071034
Iliac Crest Angle 16	0.0476333	-0.0189688	-0.0122315	-0.0426978	-0.0314971	0.052831	0.021927	0.0262766	-0.0188848	0.0646501
Iliac Crest Angle 20	0.0400636	-0.00362178	-0.0137414	-0.0457407	-0.0364569	0.0587819	0.026792	0.0451452	-0.0363836	0.0642467
Iliac Crest Angle 24	0.0369427	0.0162652	-0.0165353	-0.0492605	-0.0229119	0.0441911	0.0382453	0.0424575	-0.028942	0.0673741
Iliac Crest Angle 28	0.0366684	0.0261659	-0.0149657	-0.0534153	-0.024431	0.0359745	0.0338305	0.0328609	-0.0397974	0.0733848
Iliac Crest Angle 32	0.0429077	0.02876	-0.0179955	-0.0500675	-0.00483284	0.0275018	0.0189547	0.0107807	-0.0367511	0.0789332
Iliac Crest Angle 36	0.0334535	0.0223663	-0.0143217	-0.0602354	0.00155412	0.0507942	0.0163855	0.00941538	-0.0621226	0.0751337
Iliac Crest Angle 40	0.034851	0.0119534	-0.0195854	-0.0723831	0.00216425	0.0502734	0.00933858	0.015147	-0.0442676	0.0798831
Iliac Crest Angle 44	0.030995	0.00468491	-0.0192558	-0.0705674	-0.00738699	0.0502383	-0.00583065	0.0223756	-0.067338	0.0757575
Iliac Crest Angle 48	0.0315903	-0.000850991	-0.036561	-0.0666205	0.00699978	0.0459392	-0.0154952	0.0193171	-0.0601611	0.0714985
Iliac Crest Angle 52	0.0290054	-0.00678823	-0.0167219	-0.0812389	0.00775286	0.0601319	-0.0208086	0.0248611	-0.0450134	0.0522881
Iliac Crest Angle 56	0.0307127	-0.0135814	-0.0098248	-0.0817253	0.0093119	0.068403	-0.0112489	0.0166517	-0.0382265	0.0508527
Iliac Crest Angle 60	0.041053	-0.00174912	-0.00924375	-0.0835207	0.0177383	0.0510405	-0.0065201	0.00484209	-0.0343383	0.0370479
Iliac Crest Angle 64	0.040721	-0.00583867	1.70154e-05	-0.0867568	0.0111036	0.0516556	0.0036032	-0.00432017	-0.0429585	0.0251042
Iliac Crest Angle 68	0.0430251	-0.000250014	-0.0130059	-0.0781176	0.0131268	0.0432236	-0.0041483	0.00570789	-0.0559804	0.0337847
Iliac Crest Angle 72	0.0436397	-0.000890064	-0.00441189	-0.0709859	0.00929638	0.0585998	-0.00467698	-0.00194774	-0.0550957	0.0296243
Iliac Crest Angle 76	0.0477435	0.0102907	-0.0212944	-0.0721295	0.0294523	0.0198142	0.0206033	0.00382286	-0.0302798	0.0494343
Iliac Crest Angle 80	0.0438541	0.00889841	-0.0180897	-0.0737817	0.0168757	0.0458711	0.00732158	-0.00565891	-0.0422544	0.0495248
Iliac Crest Angle 84	0.0478452	0.00552688	-0.0158997	-0.0656381	0.0162701	0.0460348	0.00966037	0.00227352	-0.0337619	0.0492454
Iliac Crest Angle 88	0.0438314	-0.00162416	-0.0102841	-0.0696158	0.0157573	0.0685762	-0.00554065	0.00173456	-0.0402231	0.0329017
Iliac Crest Angle 92	0.0343939	-0.00318023	-0.00966263	-0.0755212	0.0306903	0.084147	0.00368992	0.0203184	-0.0208908	0.0173779
Iliac Crest Angle 96	0.0414939	0.00114577	-0.0184205	-0.0690652	0.0164145	0.0717688	-0.0263852	-0.00437426	-0.0382682	0.0212398
Iliac Crest Angle 100	0.0321031	-0.00772173	-0.0297697	-0.069425	0.0133976	0.0831663	-0.0255368	0.00590521	-0.0417893	0.0102926
Ankle Angle Velocity 4	-0.0323858	-0.0435952	-0.00100357	0.0299743	-0.00415483	-0.00798087	0.0654905	0.00576414	-0.00826725	-0.0870505
Ankle Angle Velocity 8	-0.0530595	0.00922462	-0.00745824	-0.0158285	0.0628082	0.0405234	-0.00768369	-0.0125083	-0.0183068	-0.0277479
Ankle Angle Velocity 12	-0.0346714	0.0260699	-0.0325411	-0.0147896	0.06752	-0.0458087	-0.0294078	-0.0212167	-0.0326111	0.0370092
Ankle Angle Velocity 16	0.0197626	0.0136072	0.0263517	-0.0103874	0.0741851	-0.0884133	-0.00128605	0.0481918	-0.0221445	-0.0358974
Ankle Angle Velocity 20	0.0280354	-0.0502159	-0.00335927	-0.00527433	0.0109019	-0.0361455	-0.0132213	-0.032824	0.0328677	0.00930061
Ankle Angle Velocity 24	0.00781622	-0.0605709	-0.00742423	0.0252598	-0.0775938	0.030727	-0.0474154	0.0119957	-0.013032	0.0182851
Ankle Angle Velocity 28	-0.00127526	-0.0248075	-0.0309581	0.0054837	-0.0699508	0.0225888	0.0156018	0.108054	0.0437181	-0.0188448
Ankle Angle Velocity 32	-0.0262216	0.0218576	-0.0463183	-0.0165208	-0.0666439	-0.0370343	0.0786789	0.014091	0.0345457	0.0223803
Ankle Angle Velocity 36	-0.00691469	0.0401468	-0.00354787	-0.0431254	-0.0414596	-0.0122879	0.0769444	-0.0355131	0.0350273	-0.0309718
Ankle Angle Velocity 40	0.00631183	0.00336557	0.0727086	-0.023346	-0.0284125	0.0467954	-0.00915173	-0.0468301	-0.0256251	0.0446317
Ankle Angle Velocity 44	0.0289987	0.0168867	0.0671547	-0.0625924	-0.0229157	0.0311949	-0.0138874	-0.0240355	0.00807547	0.0361381
Ankle Angle Velocity 48	-0.0239169	0.0240587	-0.0332379	-0.0172951	-0.0185485	0.0262033	0.00305186	0.0918005	0.00110474	0.0359827
Ankle Angle Velocity 52	-0.0281667	0.00599522	0.0286939	-0.0223064	-0.00234907	0.0644314	0.00894864	0.0521065	0.043593	0.0530828
Ankle Angle Velocity 56	0.0337502	0.0369324	0.0435488	-0.00945888	-0.0213249	0.0547478	0.011767	-0.0113549	-0.0439435	0.0355779
Ankle Angle Velocity 60	0.025279	0.0209702	0.0736494	-0.0015161	0.00449918	0.0402453	0.0119681	-0.00592237	0.00721033	0.0577002
Ankle Angle Velocity 64	0.0451876	0.0351763	0.0479752	-0.0254732	0.0163751	0.0165804	-0.0174097	-0.0512257	0.00593709	-0.0387218
Ankle Angle Velocity 68	0.0242993	0.00665912	0.0163677	0.0486887	0.0166924	0.0762309	-0.0546452	-0.0286972	0.0383107	0.0221844
Ankle Angle Velocity 72	0.0131624	0.0126463	0.00207477	0.0428845	0.0466561	0.104211	-0.0176666	-0.0326398	-0.0248525	0.0351117
Ankle Angle Velocity 76	-0.000462752	0.0114733	-0.0090032	0.0412648	0.0363061	0.0794007	0.0448812	-0.0128711	-0.0590967	-0.0757806
Ankle Angle Velocity 80	0.0483933	0.0164153	-0.0534705	0.0192816	0.0295076	-0.0107371	0.0156149	0.0252932	-0.00869445	-0.00313101
Ankle Angle Velocity 84	0.0181291	-0.0182159	-0.0336907	0.0574805	0.0531678	0.0280917	-0.0410161	0.0497525	0.047334	0.0131479
Ankle Angle Velocity 88	0.0263563	0.00883759	-0.00751157	0.0230626	-0.0386362	0.03004	-0.0297026	0.00675478	0.0410341	0.00407661
Ankle Angle Velocity 92	0.0481898	-0.0186193	0.00516122	0.0664978	0.0200134	0.00775684	0.0279096	-0.0207021	-0.0426576	-0.0171373
Ankle Angle Velocity 96	0.0284561	-0.024813	0.0036106	0.0570527	0.0651785	0.0241698	0.0452429	0.00134595	-0.0519861	-0.0427854
Ankle Angle Velocity 100	0.0375061	-0.0182878	0.0139865	-0.0119188	0.00874005	-0.0157376	-0.00461052	0.00299425	-0.0322826	-0.0572914
Ankle Angle Acceleration 4	-0.0224069	0.0391163	0.014507	-0.0302485	0.027919	0.0321642	-0.0100844	0.0329336	0.00634301	0.0408767
Ankle Angle Acceleration 8	0.0299605	0.00376506	-0.0193996	0.00222779	0.035045	-0.0187751	-0.0862789	-0.0291298	0.00745025	0.0970951
Ankle Angle Acceleration 12	0.0315755	0.0188373	0.00551697	0.00245512	-0.00461239	-0.0924689	0.0249781	0.0404516	-0.0118087	-0.0427251
Ankle Angle Acceleration 16	0.0272426	-0.0309777	0.0402041	0.00364277	-0.0192659	0.0673372	0.0266489	-0.0302024	0.0316223	0.00416693
Ankle Angle Acceleration 20	-0.0039979	-0.0411361	-0.0467229	0.00923112	-0.0642176	0.032205	-0.0493159	-0.00770142	0.00126497	0.0605332
Ankle Angle Acceleration 24	-0.0158147	0.0251148	0.00290823	0.026195	-0.0462226	0.0502045	-0.0201695	0.0648546	-0.00825785	-0.0298949
Ankle Angle Acceleration 28	0.000994002	0.0443074	-0.0210138	-0.0412255	0.0375982	-0.0553471	0.0729629	0.0027426	0.0494822	0.00895487
Ankle Angle Acceleration 32	-0.0131976	0.0282435	0.0191641	-0.0308592	0.012398	-0.0209784	0.0350467	-0.109379	-0.0347393	0.00404805
Ankle Angle Acceleration 36	0.0208715	-0.0245613	0.0511259	0.025538	0.0462615	0.065757	-0.0786008	0.0158506	-0.0161852	0.01095
Ankle Angle Acceleration 40	0.0231719	0.00286876	0.0378996	-0.0202056	-0.00658936	-0.0289966	-0.00903465	-0.0363408	-0.0364399	0.0357033
Ankle Angle Acceleration 44	-0.0174457	-0.0117093	-0.0458771	-0.00461022	0.00868093	-0.0199481	-0.0154355	0.0822344	0.00990712	-0.00511946
Ankle Angle Acceleration 48	-0.00790719	0.0217574	-0.0373801	0.0566643	0.0418944	-0.00699936	0.067029	0.0032242	0.0116634	0.0418886
Ankle Angle Acceleration 52	0.00681906	-0.0372386	0.0516727	-5.72861e-05	-0.00722046	0.0247179	-0.0104341	-0.0446149	-0.0445927	-0.0420937
Ankle Angle Acceleration 56	0.0409853	0.0266907	-0.00296898	0.0281055	0.00325418	-0.0343294	0.0189963	-0.0116119	0.0150228	0.0693184
Ankle Angle Acceleration 60	-0.00762165	-0.0337159	0.0346214	-0.00875147	0.058041	-0.00635752	-0.0539582	-0.0368693	-0.0261566	-0.0823239
Ankle Angle Acceleration 64	0.00857616	0.0320106	-0.0641242	0.0103472	-9.92661e-05	-0.0240101	-0.00646166	-0.0562938	0.0384983	0.038822
Ankle Angle Acceleration 68	-0.0125733	-0.0434461	-0.00510422	0.0557069	0.0303445	0.0513994	-0.0370782	0.0153945	-0.0230566	0.0150656
Ankle Angle Acceleration 72	-0.0195207	0.00436625	-0.0353085	-0.0195683	0.00642979	-0.0200904	0.0790189	0.0161182	-0.08247	-0.0243225
Ankle Angle Acceleration 76	0.0407295	0.00295177	-0.0437578	0.011279	0.00634661	-0.0672173	0.0291314	0.0434839	0.0127993	-0.0305711
Ankle Angle Acceleration 80	0.0168924	-0.00858664	-0.0319764	0.00726538	0.0193031	-0.0487393	-0.056265	0.0173583	0.0640154	0.122221
Ankle Angle Acceleration 84	-0.00315319	-0.0154702	0.0569701	0.0171925	-0.0653914	0.0438235	-0.0431206	-0.00765923	0.0310287	-0.0222225
Ankle Angle Acceleration 88	0.0382084	0.00277372	0.0114378	0.0160727	0.0028697	-0.0273303	0.0415765	-0.0745924	-0.0561623	0.0134736
Ankle Angle Acceleration 92	0.00278982	-0.0312546	0.0160925	0.0447367	0.0657346	0.0114471	0.0554821	-0.0116589	-0.0689525	-0.0319646
Ankle Angle Acceleration 96	0.0203966	-0.0113646	0.0158568	-0.0568243	0.0123242	-0.00760034	-0.0273569	0.0254995	-0.0124011	-0.0445162
Ankle Angle Acceleration 100	0.0152891	0.000589181	-0.00506657	-0.0468472	-0.0361744	-0.0307004	-0.0396127	0.0143158	0.0126385	-0.0258781
Knee Angle Velocity 4	-0.0356765	-0.01979	0.0390179	-0.0247847	0.00719171	-0.0204388	0.0143316	0.0063694	-0.00744424	-0.0800087
Knee Angle Velocity 8	-0.02347	0.0268471	0.0355132	-0.0460343	0.0465358	-0.0125623	-0.0579109	-0.089025	-0.0185059	0.0243639
Knee Angle Velocity 12	0.0104812	-0.0407401	0.0263801	-0.0192895	0.0639938	-0.0235835	-0.047727	-0.0161182	0.0282449	0.0299964
Knee Angle Velocity 16	0.0292429	-0.0283692	0.00431428	-0.0128247	-0.00874756	-0.0443603	-0.0201212	0.0811263	-0.0605655	-0.0180902
Knee Angle Velocity 20	0.0162838	-0.0571439	-0.0105532	0.0155753	-0.0348828	-0.028854	-0.0284907	-0.0423381	0.0466258	0.0206104
Knee Angle Velocity 24	-0.0200033	-0.0294434	0.0382237	0.0382232	-0.0921936	0.0519971	0.00874392	-0.0319204	0.0110986	-0.00707264
Knee Angle Velocity 28	0.005149	0.0143572	-0.0268275	-0.0170016	-0.0701122	0.00411544	0.0691249	0.0770974	0.0491025	-0.0119621
Knee Angle Velocity 32	-0.00131756	0.0440161	-0.00557761	-0.043437	-0.00803329	0.0203533	0.0209135	-0.0633078	-0.0183953	0.042256
Knee Angle Velocity 36	-0.0272002	0.0121481	-0.0770839	-0.00699442	0.0235814	0.00456287	0.0602896	0.03551	0.0378506	0.0254263
Knee Angle Velocity 40	-0.00120315	-0.0415388	0.000929104	0.0595628	0.0412419	0.0223078	-0.0292854	0.00222536	-0.0481563	-0.0300411
Knee Angle Velocity 44	0.025352	0.0144892	-0.0411837	-0.0141871	0.000779617	0.0304525	-0.0412127	-0.015089	0.0672419	-0.0353929
Knee Angle Velocity 48	0.0308094	0.0188979	0.0202583	-0.0458974	-0.0492032	0.0354836	-0.0417773	0.021047	0.0385005	-0.0645584
Knee Angle Velocity 52	0.00480821	0.0024225	0.014178	-0.00440919	0.0653951	0.0749506	0.023532	0.0433878	0.0562647	0.0654228
Knee Angle Velocity 56	-0.0220855	0.0263079	0.00451784	0.052239	0.0391859	0.0430859	-0.0112533	0.0685297	0.00688791	0.0803213
Knee Angle Velocity 60	-0.0274627	0.00759991	-0.0379815	0.0573435	0.0407936	0.0630759	0.0169321	0.0313391	-0.0347084	-0.0133435
Knee Angle Velocity 64	-0.00925728	0.00979693	-0.0551161	-0.0179281	0.0605841	0.0511718	0.0351286	0.00559048	-0.0535209	-0.0337855
Knee Angle Velocity 68	0.0358634	0.0216881	-0.0410883	-0.017684	0.0203514	0.0403186	-0.00125698	0.00746747	0.0513015	-0.0276928
Knee Angle Velocity 72	-0.0196255	0.0159928	-0.0148208	0.0546742	-0.0209659	0.0853987	0.0357672	-0.0349359	-0.0307533	-0.00900876
Knee Angle Velocity 76	-0.0197229	0.0226109	-0.00307212	0.0348162	-0.0641111	0.0685014	-0.0182538	-0.0341421	-0.0373519	0.0183218
Knee Angle Velocity 80	0.00842798	0.0377565	-0.0646251	0.0166575	0.00976386	0.000322462	0.00630658	-0.00354824	0.0648266	-0.0183549
Knee Angle Velocity 84	-0.000842128	0.0343405	-0.0271309	-0.0618633	-0.0268322	-0.0310099	-0.0153831	3.58567e-05	-0.00298783	-0.0704096
Knee Angle Velocity 88	0.025145	0.0347923	-0.0263866	0.0446579	-0.0243004	-0.0838949	-0.0350787	-0.0102043	-0.00829067	0.0407482
Knee Angle Velocity 92	0.0210909	0.030674	-0.0488566	-0.0342513	-0.0370868	-0.0141696	0.064753	-0.00538212	-0.0377067	0.0870968
Knee Angle Velocity 96	0.0143546	0.0273223	-0.008164	-0.0783456	0.0163128	-0.0105987	0.0816031	0.00431866	-0.00849289	-0.0377436
Knee Angle Velocity 100	0.0415548	0.0311916	-0.0134482	0.0221795	-0.0147723	-0.02483	0.0423729	-0.0243572	-0.0345283	-0.053357
Knee Angle Acceleration 4	0.0209451	0.00897015	-0.00404128	-0.00796991	0.0799133	0.0035569	-0.00992592	-0.0681776	-0.00229628	0.06166
Knee Angle Acceleration 8	0.0175512	-0.0217232	-0.022305	0.0426141	-0.0212409	0.00668371	-0.0383427	0.0503201	0.0182057	0.0600986
Knee Angle Acceleration 12	0.0379004	0.00703257	0.00980284	-0.0060659	0.00344844	-0.018028	0.0669969	0.0119871	-0.0152444	-0.0773581
Knee Angle Acceleration 16	-0.015607	-0.0234495	-0.0606342	0.0324968	-0.0644069	0.025756	-0.0184823	0.0374798	0.0184029	0.0505368
Knee Angle Acceleration 20	-0.0063574	0.00499085	0.0490549	-0.0227399	-0.0617393	0.0509515	-0.0365957	-0.0771939	0.0269125	0.0137952
Knee Angle Acceleration 24	-0.0178807	0.0434212	-0.00721855	0.0247807	-0.00748873	0.0247928	0.0464787	0.0478086	0.0184465	-0.0360056
Knee Angle Acceleration 28	0.0339991	0.0240786	-0.031766	-0.0563886	0.051897	-0.0339014	-0.00806361	0.0153411	-0.0439051	0.0465703
Knee Angle Acceleration 32	-0.0275669	0.0139532	-0.0209236	-0.0205686	0.0641513	-0.00371191	-0.00381384	-0.0677069	-0.00654407	0.0319398
Knee Angle Acceleration 36	-0.00220318	-0.0565969	0.00402866	0.0631397	0.0186604	0.0166297	-0.0339012	0.0575331	0.00115864	-0.0373497
Knee Angle Acceleration 40	0.0381836	0.0243623	0.0351025	-0.0127083	-0.0265297	-0.0377446	0.00664944	-0.0622099	-0.0277925	-0.0231274
Knee Angle Acceleration 44	-0.00468619	0.0141614	0.00778306	-0.0395373	-0.0490274	0.040612	-0.0726066	0.0121119	0.0691368	-0.0245776
Knee Angle Acceleration 48	0.00956655	-0.00137177	0.00383234	-0.00819767	0.0416057	-0.00290124	0.0917386	0.0311612	0.00294846	0.0804169
Knee Angle Acceleration 52	-0.0307903	-0.0054273	0.0383456	0.0155952	0.040865	0.0306245	-0.0351041	0.0105994	-0.0454751	0.00997611
Knee Angle Acceleration 56	-0.00732755	0.00460563	-0.0489434	0.0710623	-0.0130362	-0.0274915	0.0245927	0.0109405	-0.0159901	0.00241688
Knee Angle Acceleration 60	0.00198085	-0.0120039	-0.05513	-0.0497187	0.0487522	0.00997907	0.0163256	-0.0397262	-0.0600839	-0.0863545
Knee Angle Acceleration 64	0.0462321	0.0128828	0.0384651	-0.0471844	-0.0379347	-0.000600732	-0.0380564	-0.0146899	0.0443688	0.00974727
Knee Angle Acceleration 68	-0.0187771	-0.00680438	-0.0104058	0.0611197	-0.0476553	-0.032127	0.000173574	-0.0399095	0.0575523	0.0193036
Knee Angle Acceleration 72	-0.0215873	0.00311858	0.0334045	0.0314746	-0.0664299	0.0527467	-0.0114025	-0.0380451	-0.0441407	0.0455619
Knee Angle Acceleration 76	0.0248234	0.0212092	-0.0458483	-0.0210742	0.0329411	-0.0720837	-0.0116112	0.0267787	0.0462014	0.000161346
Knee Angle Acceleration 80	0.0144442	0.0103999	-0.0329436	-0.0849692	0.0316907	-0.0582486	0.0355646	0.00103332	0.0300328	-0.0122526
Knee Angle Acceleration 84	0.0171805	0.00228663	0.0235004	0.0524242	-0.0229559	-0.064114	-0.0615247	0.0205128	-0.0820304	0.0501877
Knee Angle Acceleration 88	0.0197758	0.00739265	-0.0116935	-0.0137373	-0.0358067	-0.0431214	0.102008	-0.0286488	0.0326048	0.0708072
Knee Angle Acceleration 92	-0.00921066	0.00632094	0.00679291	-0.0730114	0.0385801	0.0726279	0.052736	0.0248761	-0.0163325	-0.0410486
Knee Angle Acceleration 96	0.0137457	0.015312	-0.00087044	0.0276559	-0.000997385	-0.0243791	0.0298151	-0.0640765	-0.00648106	-0.132481
Knee Angle Acceleration 100	0.0304214	0.00287441	-0.000855812	0.0799675	-0.0335048	-0.0305832	-0.050889	-0.0353795	0.00660305	-0.0119518
Hip Angle Velocity 4	0.0149971	-0.0210195	0.0449874	-0.0321315	-0.0427622	-0.00655444	-0.00699739	0.0430223	0.0100897	-0.0917622
Hip Angle Velocity 8	-0.0195426	0.0131225	0.0436867	-0.0770435	-0.0164576	-0.0305186	0.000216101	-0.0811705	-0.015984	-0.000868914
Hip Angle Velocity 12	-0.0379758	-0.0244934	0.0379508	-0.020444	0.0290437	-0.0016308	-0.0257577	-0.0501167	0.012968	-0.0679146
Hip Angle Velocity 16	-0.0351699	-0.0100774	-0.0250586	0.00325997	0.0473158	0.01144	-0.0703589	-0.0506744	0.0142806	0.0569578
Hip Angle Velocity 20	-0.0241911	0.00219523	-0.0371227	0.00464686	0.0477382	0.0357115	-0.0751267	-0.0193544	-0.0152872	0.0014358
Hip Angle Velocity 24	-0.0279456	-0.0127136	0.0466804	-0.0361256	0.0374947	0.0716161	0.0404503	-0.0202362	0.00237387	0.0197383
Hip Angle Velocity 28	-0.01853	0.0306586	-0.0127318	-0.0369008	-0.0527489	0.0237866	0.0903227	-0.00718901	-0.0197944	-0.00851345
Hip Angle Velocity 32	0.0322742	0.0444127	0.0511765	0.0121134	-0.0363529	0.015096	0.0149881	-0.042479	-0.00296038	0.0246898
Hip Angle Velocity 36	-0.0159095	0.0156401	-0.0783632	0.0414648	0.0404375	-0.00223882	0.027102	0.0557502	-0.0132425	0.0438256
Hip Angle Velocity 40	0.0261536	0.0103375	0.0176739	0.0461372	0.0735075	0.0378861	0.0422765	-0.0293698	-0.0141464	-0.0409944
Hip Angle Velocity 44	0.0141702	0.0357201	-0.0449596	0.0320491	0.0297183	0.0390506	0.036687	0.00705917	0.0749174	-0.0163027
Hip Angle Velocity 48	0.0458102	0.0203452	0.0407108	0.0206673	-0.0287053	0.0239221	0.0195543	-0.0861235	-0.0244394	-0.00755984
Hip Angle Velocity 52	0.0342965	0.0322599	-0.0396286	0.0550685	0.0471558	0.0122608	0.00128402	0.00226226	-0.0428392	0.0203696
Hip Angle Velocity 56	-0.0175762	0.00243062	0.00493424	0.0475483	0.0410888	-0.0175973	-0.0109868	0.0772152	-0.00894316	0.0837279
Hip Angle Velocity 60	-0.0148445	0.000958667	-0.031746	0.0711811	0.0429035	0.0755225	0.00342005	0.0580508	-0.0239364	-0.0165574
Hip Angle Velocity 64	-0.0231146	-0.0342583	-0.017429	0.0300296	0.0437965	0.0504751	0.0519627	0.0636464	-0.0264619	-0.00576015
Hip Angle Velocity 68	0.0105398	-0.0203569	-0.0435434	-0.0352411	0.0170272	-0.0154113	0.0579535	0.0607405	0.00174981	-0.00429509
Hip Angle Velocity 72	0.0152963	-0.00122898	-0.0525453	0.0536392	-0.0143377	-0.0620263	0.0146126	0.0154077	-0.0226177	0.00427091
Hip Angle Velocity 76	-0.0203425	-0.0334943	-0.00411686	0.055785	-0.0588632	0.00411617	-0.000652493	0.00448776	-0.00550054	0.0522574
Hip Angle Velocity 80	-0.0367493	-0.0340277	0.0544812	0.0566218	-0.0200484	0.0284488	-0.000728654	0.00475144	0.00392151	-0.0233065
Hip Angle Velocity 84	0.00231773	0.0166799	-0.0178015	-0.00165776	-0.0262169	-0.0947246	0.0352488	-0.0405768	-0.0907399	-0.0163263
Hip Angle Velocity 88	0.0262128	0.0143724	-0.0481204	0.00917404	0.00360732	-0.0909023	-0.00743359	0.0237502	0.0355551	0.0303746
Hip Angle Velocity 92	0.00548055	0.014009	-0.0474454	-0.0459213	-0.00371705	-0.0186363	0.0741125	0.00855654	-0.0161339	0.0992549
Hip Angle Velocity 96	0.0288444	0.0182935	-0.00802639	-0.0570926	0.0273793	-0.0754655	0.0621848	-0.0325509	0.0218655	0.0261088
Hip Angle Velocity 100	0.0311735	0.0344869	-0.0187998	0.00861325	-0.0297622	-0.0412042	0.0343223	-0.0296753	0.00153951	0.0123057
Hip Angle Acceleration 4	0.000169664	0.00166427	-0.00397106	-0.042911	0.0722328	0.00922131	0.0501712	-0.0645509	-0.0298135	0.012093
Hip Angle Acceleration 8	-0.0269525	-0.00485187	-0.0011583	0.0609337	-0.0160903	-0.0171189	-0.0461362	0.00262035	0.0194393	0.0322714
Hip Angle Acceleration 12	0.0287106	-0.0134564	-0.0383632	0.047298	0.0605724	0.0516096	0.00150366	0.0185966	0.0296671	0.0261358
Hip Angle Acceleration 16	-0.00949557	-0.0145946	-0.079647	0.0230591	0.00937896	-0.0122576	-0.011094	0.0742317	-0.000335673	0.0424741
Hip Angle Acceleration 20	0.0313274	0.0189694	0.0710791	-0.0404872	-0.0473432	0.0233182	0.011159	-0.0351126	-0.0280437	-0.0268229
Hip Angle Acceleration 24	-0.0268123	-0.0101115	-0.00434882	0.0217035	-0.0174058	-0.0267748	0.106342	0.0182587	0.0820644	-0.0352487
Hip Angle Acceleration 28	0.0323572	0.0286355	-0.000896357	0.00249001	-0.0681496	0.00875348	-0.0249973	0.0421347	-0.0961636	0.0333214
Hip Angle Acceleration 32	0.00768221	0.0152514	-0.0368082	0.0276248	0.0717399	-0.0379704	-0.0309616	-0.0240938	0.0780998	0.0318475
Hip Angle Acceleration 36	-0.0211797	-0.028431	-0.0186255	0.0219578	0.0190999	0.031893	0.0179025	0.0387691	-0.0796264	-0.0497174
Hip Angle Acceleration 40	0.0313228	0.00779181	0.0407823	-0.0389734	0.0114932	0.0107345	0.0409123	-0.0291382	0.0946327	-0.00291209
Hip Angle Acceleration 44	0.00289352	0.0112995	0.0470876	0.0117126	-0.0901889	0.0109905	-0.0613971	-0.0678726	-0.028661	-0.0121759
Hip Angle Acceleration 48	0.0208537	-0.00581943	-0.0726086	0.0262082	0.0455504	-0.0449089	0.0402246	0.018047	-0.035369	0.0570614
Hip Angle Acceleration 52	-0.0249711	-0.000953898	0.0481465	-0.0408924	0.0485375	0.00772352	-0.0525609	0.0641757	-0.0222237	0.00335051
Hip Angle Acceleration 56	-0.0400997	-0.0349971	-0.0107167	0.0493862	-0.0138825	0.025711	0.0302149	0.0368067	0.000981677	0.0170587
Hip Angle Acceleration 60	0.0163347	0.00877824	-0.0621168	-0.0168249	0.0507102	0.0211263	0.0365982	0.00898994	-0.0101618	-0.0732681
Hip Angle Acceleration 64	0.0191306	-0.0333681	0.0573081	-0.0622169	-0.0326029	-0.0228946	0.0226868	-0.0191468	0.010736	-0.00764116
Hip Angle Acceleration 68	-0.00402223	0.0230049	-0.0585679	0.030062	-0.0481102	-0.0855362	-0.0147415	-0.0214684	0.00887414	0.0239168
Hip Angle Acceleration 72	-0.00144594	0.000491876	0.0399186	0.0388792	-0.055291	0.0538128	-0.0498832	-0.0641139	0.0181251	0.0406725
Hip Angle Acceleration 76	-0.024784	-0.0313254	0.0678201	0.0131137	0.00510293	0.0118141	-0.00280247	0.0273834	0.00228527	-0.0494675
Hip Angle Acceleration 80	0.00184105	0.0384058	-0.0471685	-0.0558873	0.0202056	-0.0167332	-0.00362301	-0.0462694	-0.041102	-0.0518298
Hip Angle Acceleration 84	0.0327951	0.0256986	-0.050518	-0.0103401	0.0160705	-0.0785884	0.00718183	0.0287133	0.00954648	0.0554143
Hip Angle Acceleration 88	-0.00535734	-0.00846354	-0.0143879	-0.0601342	-0.0149111	0.031276	0.0575911	0.00718998	0.0646629	0.0514141
Hip Angle Acceleration 92	0.0141465	0.0245195	0.0290914	-0.0552882	0.0301327	0.0289315	0.039175	-0.0128982	-0.00787872	-0.00946101
Hip Angle Acceleration 96	0.0136598	0.0320684	-0.00155382	0.0222829	-0.00986926	-0.0496072	0.017335	-0.0780054	-0.00500273	-0.0609167
Hip Angle Acceleration 100	0.0181164	0.0170083	-0.0112096	0.0547314	-0.0690762	-0.00282533	-0.0217005	-0.00755411	0.0227602	-0.00592888
Iliac Crest Angle Velocity 4	-0.0188422	0.0111717	-0.0219504	0.00175757	-0.0526489	-0.00292126	0.0510875	-0.0207495	-0.0669348	0.0745113
Iliac Crest Angle Velocity 8	0.036012	-0.0174121	0.00949591	0.0478239	-0.036944	0.00156765	-0.0288305	-0.0264668	0.0453763	0.0341137
Iliac Crest Angle Velocity 12	-0.0224001	0.0348712	-0.00292993	-0.0359684	-0.0692926	-0.0281144	0.074415	0.0374458	-0.00591472	-0.00625681
Iliac Crest Angle Velocity 16	-0.0343593	0.0266484	-0.0127727	-0.00713374	-0.0172056	-0.000184244	0.0508256	0.0761314	-0.0554283	-0.0511467
Iliac Crest Angle Velocity 20	-0.0270527	0.0653976	-0.0142328	-0.0259955	0.0168636	-0.0345891	0.00541316	0.021973	-0.00803634	0.0188937
Iliac Crest Angle Velocity 24	-0.000996418	0.0646476	0.00531002	-0.0110434	0.00625565	-0.0395596	-0.00388275	-0.0731951	0.0101774	-0.0130299
Iliac Crest Angle Velocity 28	0.0199906	0.015156	0.0216475	0.0190265	0.0476724	-0.0614286	-0.00130608	-0.0430482	-0.0218178	0.0540024
Iliac Crest Angle Velocity 32	-0.00579471	-0.0219327	-0.0171457	-0.0196818	0.0830657	0.0540365	-0.071401	-0.0311565	-0.0653707	-0.0128214
Iliac Crest Angle Velocity 36	-0.0136921	-0.0324354	0.0428685	-0.0361952	0.0617151	0.0243131	0.0238132	-0.0337865	0.0161003	-0.0170495
Iliac Crest Angle Velocity 40	-0.0175032	-0.0522425	-0.0455037	0.0134716	-0.0245123	-0.0097238	-0.0349774	0.0565182	-0.0226702	-0.0131501
Iliac Crest Angle Velocity 44	-0.016291	-0.0531684	-0.0135535	0.0478063	0.0360036	-0.00240815	-0.0311316	-0.0111563	-0.069097	-0.00303141
Iliac Crest Angle Velocity 48	0.0111731	-0.00894805	-0.00439617	-0.0434638	0.0656585	0.00507338	-0.0704698	0.0284549	0.0345372	-0.0874318
Iliac Crest Angle Velocity 52	-0.0102711	-0.044049	0.0441317	-0.0373995	0.0240681	0.0336242	0.0588365	0.00408872	0.0589878	0.00456923
Iliac Crest Angle Velocity 56	0.0388447	0.00636758	0.0370355	-0.012779	0.0112338	0.0508932	0.0097245	-0.0694798	-0.0280046	-0.0488679
Iliac Crest Angle Velocity 60	0.0406838	0.0138344	-0.0140771	-0.0254983	0.0176415	-0.0764506	0.0549952	-0.0317279	-0.0155009	-0.0062145
Iliac Crest Angle Velocity 64	0.0189272	0.0100091	-0.0176173	-0.00990753	-0.0193452	0.00513238	-0.020558	-0.00297096	-0.0757039	-0.0239274
Iliac Crest Angle Velocity 68	0.0227471	0.00469681	-0.00221923	0.0821066	0.0247573	0.0031415	-0.0138484	0.0100631	-0.0269221	-0.00417982
Iliac Crest Angle Velocity 72	0.0245527	0.0169209	-0.0364199	-0.047216	0.0446432	-0.0113604	0.0799669	-0.0085623	0.0150631	0.0796187
Iliac Crest Angle Velocity 76	0.0370856	0.0258438	-0.0387428	-0.049794	0.0462592	-0.0281927	0.0341044	-0.00517653	0.0130471	0.0635856
Iliac Crest Angle Velocity 80	-0.0221574	-0.027003	0.0234229	0.0567418	-0.0450438	0.0733276	-0.0371072	-0.00598416	-0.0187398	-0.0283621
Iliac Crest Angle Velocity 84	-0.0253814	-0.0451099	0.0419521	0.0477259	-0.0126536	0.028798	-0.0382234	0.0254779	0.0397599	-0.0335765
Iliac Crest Angle Velocity 88	-0.0303488	-0.00750656	0.0251378	-0.0253895	0.0332225	0.0940361	0.00251913	0.0237382	-0.0015518	-0.0798757
Iliac Crest Angle Velocity 92	-0.0171652	-0.00391354	-0.00885233	0.0400766	0.00172587	-0.0263059	-0.0781966	-0.0130904	0.0857911	-0.0251202
Iliac Crest Angle Velocity 96	-0.0218581	-0.00538918	-0.0383877	0.0564032	-0.0437038	-0.0281964	-0.0464042	-0.0320232	-0.0334841	-0.016294
Iliac Crest Angle Velocity 100	-0.0286144	-0.0425385	-0.00943149	0.0167628	0.0325617	0.0295608	0.0125528	0.0176305	0.0168617	-0.0196942
Iliac Crest Angle Acceleration 4	0.0313553	-0.0272324	0.0171458	0.0642784	-0.0224052	-0.0450558	-0.0691658	0.00740274	0.0317419	0.0327039
Iliac Crest Angle Acceleration 8	-0.0173376	0.039453	-0.0143549	-0.0697503	0.0393469	0.0363139	0.0421865	0.0151588	0.0301322	-0.0600795
Iliac Crest Angle Acceleration 12	-0.0317443	0.00856219	0.0113202	-0.0302657	-0.025097	-0.0150445	0.0351766	0.0340632	-0.114479	-0.0487472
Iliac Crest Angle Acceleration 16	0.00439665	0.0101238	0.00284075	0.0628279	0.059031	0.0101462	-0.07024	-0.00794663	0.0385632	0.0350894
Iliac Crest Angle Acceleration 20	0.0222535	-0.00280174	0.00280678	0.000125852	0.0651901	-0.0533175	0.0140547	-0.0570137	0.0648343	0.0164956
Iliac Crest Angle Acceleration 24	0.0194925	-0.0234486	0.00854307	-0.0099798	-0.00728606	0.0436923	-0.0346457	-0.0262225	-0.0918984	0.0351946
Iliac Crest Angle Acceleration 28	0.0098178	-0.0268859	-0.0145812	0.031378	0.0873237	-0.0104672	-0.0299014	-0.0514613	0.0229632	-0.0158602
Iliac Crest Angle Acceleration 32	-0.0281878	-0.0242992	0.0191568	-0.0286404	-0.0169325	0.062114	0.0322807	0.0497193	-0.0634078	-0.0158711
Iliac Crest Angle Acceleration 36	0.0162416	-0.0152107	-0.0183789	0.016875	-0.0271598	-0.0699281	-0.00382563	0.00779346	0.112788	-6.41496e-05
Iliac Crest Angle Acceleration 40	-0.00667759	0.0153339	0.00921574	0.0445507	-0.03691	-0.0097345	-0.0270718	-0.00900775	-0.126196	-0.0221493
Iliac Crest Angle Acceleration 44	0.0170906	0.0121824	-0.0494336	-0.024527	0.0755256	0.0209865	0.00616348	-0.00616488	0.075016	0.0128967
Iliac Crest Angle Acceleration 48	-0.00560051	-0.00446401	0.087548	-0.0458366	-0.0403891	0.0383089	0.0206198	0.0135918	0.0199008	-0.0318048
Iliac Crest Angle Acceleration 52	0.0123934	0.0132262	-0.0342981	0.0617559	-0.0187075	-0.00513956	0.047789	-0.0512859	0.00463465	0.0569357
Iliac Crest Angle Acceleration 56	0.0397344	0.0364037	-0.0273527	-0.025032	0.0162006	-0.0550896	-0.0109348	-0.0139401	-0.0340231	-0.0399655
Iliac Crest Angle Acceleration 60	-0.0388487	-0.0365726	0.0319549	0.0212721	-0.0520789	0.0357245	0.000708198	-0.00275865	-0.0180556	-0.00430823
Iliac Crest Angle Acceleration 64	-0.00017461	0.0201638	-0.0672192	0.0376778	0.0262845	-0.0273505	-0.035535	0.0701151	-0.00535899	0.0491439
Iliac Crest Angle Acceleration 68	0.00112188	-0.0187578	0.0620294	-0.0321483	0.0123167	0.0738299	0.0270347	-0.0418362	0.0341379	-2.26007e-05
Iliac Crest Angle Acceleration 72	0.0211228	0.0204703	-0.0487183	-0.0483085	0.0493674	-0.0617021	0.0472595	0.0272957	0.0226011	0.0377834
Iliac Crest Angle Acceleration 76	-0.0339665	-0.0201814	0.0393794	0.0379935	-0.0532094	0.0633332	-0.0522621	-0.0204982	-0.0252322	-0.0328903
Iliac Crest Angle Acceleration 80	-0.0221381	-0.0361696	0.0541359	0.059133	-0.0257777	0.0206397	-0.0288637	0.0212405	0.0183708	-0.070383
Iliac Crest Angle Acceleration 84	-0.0143506	0.0126917	-7.86668e-07	-0.0904376	0.0560398	0.0425334	0.0154234	0.0272289	0.00115606	-0.0487842
Iliac Crest Angle Acceleration 88	0.015302	0.0285696	-0.0610996	0.0163482	0.0206202	-0.0368944	-0.00835181	-0.0065934	0.0386384	0.0144702
Iliac Crest Angle Acceleration 92	0.00930157	0.0110705	-0.0243311	0.0434543	-0.0429922	-0.0766262	-0.0308362	-0.0539965	-0.039076	0.0524416
Iliac Crest Angle Acceleration 96	-0.0222386	-0.0363501	-0.0238942	-0.00333422	0.000491209	0.0528627	0.0421227	0.0493084	0.00536669	0.00834233
Iliac Crest Angle Acceleration 100	-0.0146941	-0.0270552	0.0237287	-0.0367742	0.0731493	0.0517704	0.0545104	0.0521775	0.0303932	0.000440654

### Sheet: S4 - Figure 3b - PCA Features
PC 1 Features	PC 1 Value	PC 2 Features	PC 2 Value	PC 3 Features	PC 3 Value	PC 4 Features	PC 4 Value	PC 5 Features	PC 5 Value	PC 6 Features	PC 6 Value	PC 7 Features	PC 7 Value	PC 8 Features	PC 8 Value	PC 9 Features	PC 9 Value	PC 10 Features	PC 10 Value
Knee x 24	0.0671634	Knee y 40	-0.0824361	Knee Angle 92	-0.0995197	Iliac Crest Angle Acceleration 84	-0.0904376	Ankle Velocity 12	0.11317	Ankle Angle Velocity 72	0.104211	Knee Acceleration 32	-0.113468	Iliac Crest Acceleration 64	0.121762	Iliac Crest Angle Acceleration 40	-0.126196	Knee Angle Acceleration 96	-0.132481
Knee x 52	0.0671426	Knee y 44	-0.0817196	Knee Angle 100	-0.0984987	Hip Velocity 60	0.0903856	Ankle Acceleration 16	-0.110043	Ankle y 64	0.0998141	Hip Angle Acceleration 24	0.106342	Ankle Acceleration 32	-0.113057	Iliac Crest Angle Acceleration 12	-0.114479	Ankle Angle Acceleration 80	0.122221
Knee x 56	0.0669379	Knee y 48	-0.0816013	Knee Angle 96	-0.0965575	Iliac Crest Angle 64	-0.0867568	Hip Velocity 12	0.102397	Ankle y 68	0.0986653	Knee Angle Acceleration 88	0.102008	Ankle Angle Acceleration 32	-0.109379	Iliac Crest Angle Acceleration 36	0.112788	Hip Acceleration 88	0.105037
Knee x 64	0.0668644	Knee y 36	-0.0805295	Knee Angle 4	-0.0932677	Knee Angle Acceleration 80	-0.0849692	Hip Acceleration 20	-0.0976519	Iliac Crest Acceleration 24	0.0981285	Knee Acceleration 96	-0.0951558	Ankle Angle Velocity 28	0.108054	Hip Acceleration 32	0.0978696	Hip Acceleration 96	-0.0997984
Knee x 68	0.0666979	Knee y 32	-0.0798435	Knee Angle 88	-0.0919505	Hip Acceleration 80	-0.0847537	Ankle Velocity 8	0.0960937	Hip Angle Velocity 84	-0.0947246	Ankle Velocity 32	0.0933066	Iliac Crest Acceleration 60	0.0964608	Hip Angle Acceleration 28	-0.0961636	Hip Angle Velocity 92	0.0992549
Knee x 48	0.0666785	Knee y 28	-0.0795152	Knee Angle 72	-0.0903788	Iliac Crest Velocity 56	0.0838399	Hind paw tao Acceleration 100	0.0938592	Ankle y 76	0.0945977	Knee Acceleration 44	0.091964	Iliac Crest Acceleration 68	-0.0961966	Hip Angle Acceleration 40	0.0946327	Ankle Angle Acceleration 8	0.0970951
Knee x 72	0.0666698	Knee y 52	-0.0785813	Iliac Crest Acceleration 92	-0.0901756	Hip Velocity 56	0.0835233	Hip Acceleration 44	-0.092213	Iliac Crest Angle Velocity 88	0.0940361	Knee Angle Acceleration 48	0.0917386	Hip Acceleration 36	0.0960496	Iliac Crest Acceleration 56	-0.0929885	Iliac Crest Acceleration 4	0.0969337
Knee x 60	0.0666079	Knee y 72	-0.078363	Knee Angle 84	-0.0888966	Iliac Crest Angle 60	-0.0835207	Ankle Acceleration 36	0.0922051	Ankle y 72	0.0932896	Hip Angle Velocity 28	0.0903227	Iliac Crest Velocity 64	0.0959672	Iliac Crest Angle Acceleration 24	-0.0918984	Iliac Crest Acceleration 96	-0.0955151
Knee x 28	0.0662202	Knee y 64	-0.0780421	Knee Angle 80	-0.0877137	Iliac Crest Angle Velocity 68	0.0821066	Knee Angle Velocity 24	-0.0921936	Ankle Acceleration 8	-0.0925356	Hind paw tao Acceleration 68	0.0876803	Hip Angle 52	-0.0958275	Hind paw tao Acceleration 80	-0.0914876	Hip Angle Velocity 4	-0.0917622
Knee x 44	0.0660378	Knee y 68	-0.0777427	Iliac Crest Angle Acceleration 48	0.087548	Iliac Crest Angle 56	-0.0817253	Hip Angle Acceleration 44	-0.0901889	Ankle y 60	0.0925315	Ankle Angle Acceleration 8	-0.0862789	Hind paw tao Acceleration 32	-0.092654	Hip Acceleration 36	-0.0907462	Knee Acceleration 8	-0.0891788
Knee x 92	0.0660076	Knee y 76	-0.0768494	Hind paw tao y 72	0.0873477	Iliac Crest Angle 52	-0.0812389	Hind paw tao Acceleration 16	-0.0885523	Ankle Angle Acceleration 12	-0.0924689	Ankle Velocity 8	-0.0860646	Ankle Angle Velocity 48	0.0918005	Hip Angle Velocity 84	-0.0907399	Iliac Crest Angle Velocity 48	-0.0874318
Knee x 76	0.0659622	Knee y 60	-0.0767373	Hind paw tao y 76	0.0859402	Knee Velocity 36	0.0801449	Knee Acceleration 20	-0.0883904	Hip Angle Velocity 88	-0.0909023	Hind paw tao Velocity 32	0.0842422	Iliac Crest Acceleration 72	-0.0894484	Iliac Crest Velocity 4	-0.0897092	Knee Angle Velocity 92	0.0870968
Knee x 84	0.0659001	Knee y 56	-0.0765975	Knee Angle 68	-0.0858318	Knee Angle Acceleration 100	0.0799675	Ankle Acceleration 20	-0.0875808	Ankle Angle Velocity 16	-0.0884133	Iliac Crest Velocity 52	0.0821851	Knee Acceleration 12	-0.0890727	Ankle y 100	0.0887229	Ankle Angle Velocity 4	-0.0870505
Hip x 24	0.0658681	Ankle y 28	-0.0764796	Hind paw tao y 80	0.0837361	Iliac Crest Angle 4	-0.0796523	Iliac Crest Angle Acceleration 28	0.0873237	Hip Angle Acceleration 68	-0.0855362	Ankle y 56	0.0818998	Knee Angle Velocity 8	-0.089025	Ankle y 96	0.0877093	Knee Acceleration 48	-0.0867389
Knee x 80	0.0657438	Knee y 24	-0.0757352	Hind paw tao y 40	0.0817192	Iliac Crest Acceleration 52	0.0794662	Knee Velocity 12	0.0859952	Knee Angle Velocity 72	0.0853987	Ankle Velocity 36	0.0817956	Hind paw tao Velocity 80	-0.0887157	Iliac Crest Angle Velocity 92	0.0857911	Knee Angle Acceleration 60	-0.0863545
Knee x 32	0.0656547	Ankle y 24	-0.074642	Hind paw tao y 44	0.0802785	Hip Velocity 76	0.0788418	Hip Angle 12	-0.084747	Iliac Crest Angle 92	0.084147	Hind paw tao Velocity 8	-0.0816126	Hip Angle 56	-0.0869161	Ankle Angle 80	-0.0850998	Hip Angle Velocity 56	0.0837279
Knee x 88	0.0656159	Knee y 80	-0.0745516	Knee Angle 64	-0.0798761	Iliac Crest Velocity 44	0.0785364	Iliac Crest Acceleration 20	-0.0845437	Knee Angle Velocity 88	-0.0838949	Knee Angle Velocity 96	0.0816031	Ankle Velocity 28	0.0866264	Knee Acceleration 64	-0.082986	Ankle Angle Acceleration 60	-0.0823239
Knee x 40	0.0655633	Hip y 72	-0.0730982	Hip Angle Acceleration 16	-0.079647	Knee Angle Velocity 96	-0.0783456	Iliac Crest Velocity 12	0.0845019	Iliac Crest Angle 100	0.0831663	Hind paw tao Velocity 4	-0.080399	Ankle y 60	-0.0865024	Ankle Angle 84	-0.0828563	Iliac Crest Acceleration 100	-0.0816838
Hip x 28	0.06553	Hind paw tao y 20	-0.0726536	Hind paw tao y 36	0.0787568	Iliac Crest Angle 68	-0.0781176	Hind paw tao Acceleration 84	0.0831184	Hip Acceleration 68	-0.081165	Iliac Crest Angle Velocity 72	0.0799669	Hip Angle Velocity 48	-0.0861235	Ankle Angle 12	-0.0828267	Iliac Crest Velocity 88	-0.0814628
Knee x 96	0.0654114	Ankle y 20	-0.0725139	Hip Angle 100	-0.0783796	Hip Velocity 44	0.0778487	Iliac Crest Angle Velocity 32	0.0830657	Iliac Crest Acceleration 36	-0.0794922	Ankle Velocity 4	-0.0792247	Hip Angle 48	-0.0857438	Ankle Angle Acceleration 72	-0.08247	Ankle Acceleration 56	0.0807814

### Sheet: S5 - Figure 3c - PCA Info
	PC 1	PC 2	PC 3	PC 4	PC 5	PC 6	PC 7	PC 8	PC 9	PC 10
Explained Var. (%)	25.04	11.37	5.72	4.94	4.65	3.65	3.26	2.98	2.79	2.45
Features
Hip x 4	0.0763867	0.00668378	0.00278832	0.00479904	-0.0230016	0.00867516	-0.0380247	-0.03097	0.0355789	0.0078381
Hip x 8	0.0758494	-0.00388746	-0.0145953	-0.00151067	-0.0374213	0.00214982	-0.0410811	-0.0280068	0.0384022	0.018456
Hip x 12	0.076816	-0.00339927	-0.0252667	-0.00192047	-0.0343789	0.0048437	-0.037934	-0.0278362	0.0267217	0.00921817
Hip x 16	0.0778902	0.00150667	-0.0129154	0.00317961	-0.0350549	-0.00821261	-0.0226532	-0.035089	0.0230356	0.0074856
Hip x 20	0.0787321	0.00493969	-0.0118921	0.00838275	-0.0322843	-0.0101001	-0.0243471	-0.0336868	0.0236123	-0.00331649
Hip x 24	0.0796887	0.00571353	-0.0154795	0.0053837	-0.0270445	-0.00777178	-0.0254558	-0.0280723	0.0213936	-0.00346895
Hip x 28	0.0802018	0.00745396	-0.0179746	0.00278015	-0.0267296	-0.00343413	-0.0244134	-0.0260111	0.0208773	-0.00346515
Hip x 32	0.0797886	0.0100434	-0.0226889	0.00408051	-0.0289201	-0.0026146	-0.0214739	-0.026384	0.0241759	-0.00263442
Hip x 36	0.0799518	0.010993	-0.027547	0.00246391	-0.0277359	-0.00353209	-0.0208576	-0.0247973	0.0261112	-0.000737208
Hip x 40	0.0802148	0.0120985	-0.0280957	0.00167791	-0.0281358	-0.00270209	-0.0213754	-0.0222116	0.0325717	-0.000642566
Hip x 44	0.0814755	0.0131502	-0.0248408	0.00202939	-0.0221027	-0.000393074	-0.0232951	-0.0133122	0.0284756	0.00193873
Hip x 48	0.0819881	0.0120129	-0.0196161	-7.00311e-05	-0.0230732	-0.0027011	-0.016804	-0.012548	0.0304244	8.48677e-05
Hip x 52	0.0822862	0.0111136	-0.0164038	-0.000705219	-0.0266784	-0.00404654	-0.0158956	-0.0105007	0.0287038	0.00322049
Hip x 56	0.0822458	0.00967524	-0.0120957	-0.00364184	-0.0225337	-0.00587764	-0.0217571	-0.00595019	0.0357239	0.00865265
Hip x 60	0.0827642	0.0105626	-0.0118048	-0.00603673	-0.0180539	-0.0022916	-0.0165462	-0.00475471	0.0338956	0.0103672
Hip x 64	0.083093	0.00860478	-0.0168925	-0.00854902	-0.0123279	0.00122527	-0.0208589	-0.00319372	0.0274191	0.0055217
Hip x 68	0.0831801	0.00657083	-0.0175522	-0.00974265	-0.0111279	0.00124558	-0.02144	-0.00588934	0.0257792	0.00710721
Hip x 72	0.083487	0.00684463	-0.0144905	-0.00865124	-0.00991285	0.0016824	-0.0187005	-0.00414031	0.0237112	0.00662296
Hip x 76	0.0837341	0.0063867	-0.0122321	-0.00740882	-0.00881692	0.00168251	-0.0156862	-0.0025178	0.0217054	0.0054293
Hip x 80	0.0838733	0.00568415	-0.0109981	-0.00679625	-0.00772787	0.00134374	-0.0132452	-0.000136763	0.0201953	0.00448353
Hip x 84	0.083937	0.00548597	-0.00950602	-0.00613349	-0.00620214	0.00205641	-0.0110686	0.00171086	0.0193205	0.00334083
Hip x 88	0.0839378	0.00533477	-0.00890065	-0.00597887	-0.00493869	0.00250564	-0.0098959	0.00420024	0.018715	0.00330916
Hip x 92	0.0839408	0.00505201	-0.00751131	-0.00586979	-0.00562	0.00165778	-0.00892791	0.00779387	0.0163385	0.00391146
Hip x 96	0.0838129	0.0068476	-0.0074815	-0.00592868	-0.00629656	0.00137117	-0.00617157	0.0116207	0.0164614	0.00278603
Hip x 100	0.0835694	0.00779505	-0.00726414	-0.00572323	-0.0061491	0.00251736	-0.0027427	0.0152258	0.0148767	0.00218645
Hip y 4	0.0295948	-0.101468	-0.0392067	-0.0429352	0.0436184	0.0152837	0.0186588	0.00791695	-0.0231298	0.00336734
Hip y 8	0.0307582	-0.100699	-0.0378656	-0.0459619	0.0439656	0.0130417	0.0184403	0.00753313	-0.016885	0.0104532
Hip y 12	0.0320748	-0.0997968	-0.0327609	-0.0465038	0.0491664	0.0154387	0.0184115	0.00834252	-0.0185111	0.00530779
Hip y 16	0.0328356	-0.100866	-0.031292	-0.0470589	0.0457082	0.0142648	0.0173377	0.00584013	-0.0205325	0.00767531
Hip y 20	0.0343171	-0.101727	-0.0263767	-0.0470212	0.0410651	0.014922	0.0160758	0.00390767	-0.0201033	0.00580619
Hip y 24	0.0335911	-0.103581	-0.0217246	-0.046459	0.0400231	0.0168634	0.0120758	-0.000167288	-0.0218011	0.0054126
Hip y 28	0.0313769	-0.105799	-0.0181536	-0.0432012	0.0358867	0.0185017	0.0111685	0.00115799	-0.0234316	0.00363566
Hip y 32	0.0279586	-0.10831	-0.0192502	-0.0411159	0.0319668	0.0181473	0.0117673	0.00240549	-0.0193443	0.00121814
Hip y 36	0.0260795	-0.109002	-0.0257781	-0.0389277	0.031485	0.01616	0.0147305	0.00411834	-0.0171066	-0.00251343
Hip y 40	0.0256261	-0.107251	-0.0314117	-0.0379843	0.0339325	0.0187717	0.0206202	0.0079864	-0.0178917	-0.0079751
Hip y 44	0.028336	-0.104322	-0.0422302	-0.0392453	0.0288694	0.0219363	0.0206559	0.00978654	-0.0104207	-0.00366043
Hip y 48	0.0305248	-0.101714	-0.0430827	-0.0425963	0.024377	0.0254626	0.0224005	0.00701714	-0.00768725	-0.00587021
Hip y 52	0.0330663	-0.0989526	-0.0472874	-0.0381276	0.0243027	0.0283323	0.0220859	0.00791679	-0.0100383	-0.00638043
Hip y 56	0.0350003	-0.0976465	-0.0485833	-0.0359914	0.0272555	0.0273502	0.0194157	0.0014581	-0.0141736	-0.00611152
Hip y 60	0.0361371	-0.0989147	-0.0456541	-0.0314805	0.0258921	0.0228873	0.0162233	-0.00326319	-0.0160902	-0.00218877
Hip y 64	0.0360467	-0.100789	-0.0342626	-0.023833	0.0280954	0.0240509	0.0161694	-0.00218457	-0.0263823	-0.0130035
Hip y 68	0.0354934	-0.102829	-0.0264552	-0.0236535	0.0248274	0.0225527	0.0167764	-0.0100753	-0.0237727	-0.0168896
Hip y 72	0.0358912	-0.103637	-0.0225907	-0.0235439	0.0210136	0.0241018	0.0167919	-0.0161684	-0.0255125	-0.015684
Hip y 76	0.0339986	-0.104027	-0.0205637	-0.0266064	0.0195068	0.0229196	0.0167466	-0.0167206	-0.0275505	-0.0168343
Hip y 80	0.031733	-0.105273	-0.0230175	-0.0278223	0.0157854	0.0238348	0.0158865	-0.0186639	-0.0254023	-0.0222078
Hip y 84	0.0305529	-0.106745	-0.0230095	-0.028789	0.0137576	0.0204942	0.0152977	-0.0154828	-0.0253453	-0.0220657
Hip y 88	0.0296477	-0.108093	-0.0258455	-0.0265319	0.0182104	0.02175	0.0126678	-0.0125694	-0.0194157	-0.0231046
Hip y 92	0.0284146	-0.109548	-0.0258777	-0.0211009	0.0204589	0.0197161	0.00925184	-0.0129765	-0.0148038	-0.0217673
Hip y 96	0.0267951	-0.109606	-0.0258544	-0.0243895	0.0276945	0.0220093	0.000655288	-0.0133916	-0.0202485	-0.0204902
Hip y 100	0.0267242	-0.108198	-0.0292791	-0.0294365	0.0301913	0.0228286	-0.00190364	-0.0113786	-0.021445	-0.0213044
Knee x 4	0.0731737	-0.0237648	-0.0255806	0.0281267	0.0026454	0.0231535	-0.0396972	-0.0232343	0.0174322	0.0240018
Knee x 8	0.0782643	-0.0130535	-0.0268409	0.022257	0.00227941	0.0188915	-0.0309303	-0.0212146	0.014618	0.0155073
Knee x 12	0.0806344	-0.00465564	-0.0286343	0.0171343	-0.00153799	0.0193736	-0.0251505	-0.0197996	0.0116064	0.00618881
Knee x 16	0.0819792	0.00153944	-0.0248332	0.015109	-0.00482771	0.0165331	-0.0238586	-0.0162914	0.00739449	0.00264483
Knee x 20	0.0828179	0.00525799	-0.0192277	0.011771	-0.00999147	0.012204	-0.0214164	-0.0176279	0.00713698	0.000227267
Knee x 24	0.083051	0.00767281	-0.016145	0.00877483	-0.0128734	0.00941888	-0.025346	-0.0139185	0.00925905	0.000837068
Knee x 28	0.0827022	0.0102216	-0.0192675	0.00978742	-0.0199408	0.00776361	-0.0219108	-0.0104658	0.00963571	-0.00116035
Knee x 32	0.0821147	0.0110965	-0.0253564	0.00826628	-0.0230617	0.00766751	-0.0227291	-0.0109355	0.00986031	-0.000790862
Knee x 36	0.0826301	0.0119961	-0.0236327	0.00282858	-0.0191528	0.00313134	-0.0198608	-0.0102841	0.0144031	0.00330067
Knee x 40	0.0831614	0.00914115	-0.0178815	0.00202258	-0.0150997	-0.00147148	-0.0177408	-0.0113429	0.0221261	0.00762119
Knee x 44	0.0835365	0.00896073	-0.013981	0.00328426	-0.0129565	0.00202121	-0.0197137	-0.0162332	0.0147692	0.00810273
Knee x 48	0.0839511	0.00748261	-0.00882705	0.000733266	-0.0131666	0.0029811	-0.0203379	-0.0145142	0.00883185	0.00876263
Knee x 52	0.0840579	0.00638454	-0.00480174	-0.000877671	-0.0138117	0.00310414	-0.0212569	-0.0130847	0.00805411	0.0105803
Knee x 56	0.083956	0.00580218	-0.00379118	-0.00108588	-0.016598	0.0040954	-0.0229915	-0.0130651	0.00668235	0.0113202
Knee x 60	0.083837	0.00552496	-0.00282575	-0.000858805	-0.019451	0.00300465	-0.0236847	-0.0140246	0.00512722	0.0110181
Knee x 64	0.0838998	0.00460486	-0.00396256	-0.000362349	-0.0212111	0.00135052	-0.0187691	-0.0123119	0.0069588	0.0115533
Knee x 68	0.0835463	0.00382241	-0.00519588	4.2264e-05	-0.0221976	-0.00453489	-0.0255364	-0.00723067	0.0091941	0.0143292
Knee x 72	0.0836103	0.00357432	-0.00494676	-0.00118362	-0.0203211	-0.002698	-0.0249532	-0.0079772	0.0102376	0.014293
Knee x 76	0.083363	0.00369244	-0.00676292	0.00307799	-0.0237866	-0.00555369	-0.0251073	-0.00386916	0.00859238	0.0140836
Knee x 80	0.0833745	0.00492228	-0.00804618	0.00301728	-0.022996	0.00129223	-0.0223891	-0.00452499	0.00931048	0.015001
Knee x 84	0.0834351	0.00348652	-0.00939157	0.00587459	-0.0221498	0.00134957	-0.0213189	0.000415498	0.00914488	0.0138514
Knee x 88	0.0837779	0.00248888	-0.00932503	0.00711863	-0.0184379	0.00261211	-0.0160995	0.00431187	0.00929845	0.012548
Knee x 92	0.0840887	0.00109352	-0.010373	0.00416553	-0.00851412	0.00536434	-0.0143186	0.00556702	0.0126313	0.0101389
Knee x 96	0.0839632	-0.00129183	-0.0123446	0.00412284	-0.00135616	0.00567684	-0.0126204	0.0128345	0.0143373	0.0102031
Knee x 100	0.0838956	-0.00226937	-0.0126237	0.00241358	0.00271718	0.00614975	-0.00963848	0.0148173	0.0123704	0.0075633
Knee y 4	-0.00115283	-0.109577	-0.0338179	-0.0474127	0.0399436	-0.0204116	0.0265266	0.0334436	0.000674693	0.0208371
Knee y 8	0.0047014	-0.109826	-0.03348	-0.0374866	0.0448542	-0.025968	0.0230769	0.0321446	0.00450073	0.0275016
Knee y 12	0.0137999	-0.108135	-0.0398989	-0.029295	0.0461824	-0.0226512	0.0218618	0.0313742	-0.00440892	0.0342145
Knee y 16	0.0260686	-0.105088	-0.0335966	-0.0238333	0.046179	-0.0118446	0.0242334	0.0308885	-0.0231993	0.0331526
Knee y 20	0.036371	-0.101515	-0.0147669	-0.0246577	0.0396619	-0.00647851	0.0264026	0.0279567	-0.0377047	0.026363
Knee y 24	0.0384391	-0.100844	0.00738801	-0.0271626	0.0264075	-0.00283783	0.0166628	0.0336222	-0.0497327	0.0254457
Knee y 28	0.0294965	-0.106676	0.00172724	-0.0198631	0.000312859	0.000867176	0.0155125	0.0457513	-0.0626583	0.00873919
Knee y 32	0.0203947	-0.10827	-0.0247062	-0.00951561	-0.0054431	0.00957029	0.0212196	0.0422898	-0.0711064	-0.00187036
Knee y 36	0.020546	-0.109718	-0.0276169	-0.00381574	-0.00791336	0.0047278	0.0283298	0.0328702	-0.0637903	0.00201202
Knee y 40	0.0219144	-0.10497	-0.030008	-0.00327867	0.0090898	0.00875682	0.0377685	0.03388	-0.0682116	-0.00953958
Knee y 44	0.0279262	-0.104594	-0.0335303	-0.0100743	0.00696441	0.00511574	0.0395675	0.0143163	-0.050471	-0.0163752
Knee y 48	0.028232	-0.105691	-0.0305365	-0.0267168	0.00967152	0.0115952	0.0307342	0.00433102	-0.040675	-0.0172505
Knee y 52	0.0258462	-0.106192	-0.0278408	-0.0370894	0.00928102	0.0172236	0.027519	0.00595203	-0.0307466	-0.0195321
Knee y 56	0.0269548	-0.10533	-0.0279039	-0.0429257	0.0124764	0.0154964	0.022339	-0.00683751	-0.0384606	-0.0180389
Knee y 60	0.0229752	-0.10417	-0.028269	-0.0283397	0.00375821	0.00997142	0.0327447	-0.012068	-0.0643917	-0.0184608
Knee y 64	0.0161141	-0.104612	-0.0308547	-0.019851	-0.0043858	0.0118572	0.0410797	-0.00458832	-0.0575092	-0.0304531
Knee y 68	0.0185599	-0.10715	-0.019076	-0.0160652	0.00283582	-0.00672219	0.0254798	0.0105511	-0.0585061	-0.0228564
Knee y 72	0.0214407	-0.10748	-0.0162197	-0.0184262	0.00883881	-0.00297466	0.0295354	0.0151607	-0.0507797	-0.0227002
Knee y 76	0.0208167	-0.107891	-0.0192604	-0.00993913	-0.00452165	-0.00703081	0.0293209	0.021746	-0.0512459	-0.0337963
Knee y 80	0.0216151	-0.109264	-0.0246251	-0.010596	-0.00793836	-0.000897763	0.0295368	0.0188558	-0.0435643	-0.0346983
Knee y 84	0.0203354	-0.109155	-0.0271902	-0.0176268	-0.00621479	-0.00639631	0.0308918	0.0238012	-0.0391288	-0.0329406
Knee y 88	0.017561	-0.111562	-0.0279018	-0.0257106	0.00226358	-0.0101594	0.0249517	0.0273191	-0.0259717	-0.0271139
Knee y 92	0.0159143	-0.111278	-0.03004	-0.044975	0.0155787	-0.011739	0.0177523	0.0199244	-0.0123642	-0.016029
Knee y 96	0.0087851	-0.113156	-0.0276556	-0.0473789	0.0121301	-0.0125581	0.0109481	0.0252005	0.00257145	-0.00227537
Knee y 100	0.00735113	-0.114099	-0.0291086	-0.044789	0.0155803	-0.0152862	0.00458912	0.0134686	0.00739128	0.00567159
Ankle x 4	0.0341206	0.00847373	-0.0253971	0.0685143	-0.0155262	0.0623002	-0.0396354	-0.0245456	0.0738691	-0.0567216
Ankle x 8	0.0656898	0.0104121	-0.0571535	0.0587473	-0.0254222	0.032507	-0.0148636	-0.0034809	0.0470742	-0.0284951
Ankle x 12	0.0689355	0.00963716	-0.0666325	0.042918	-0.0423355	0.0283174	-0.00961166	0.00586243	0.0382268	-0.0251039
Ankle x 16	0.0699197	0.0126427	-0.0733852	0.0313659	-0.0422327	0.0250381	-0.00246594	0.00158586	0.0235488	-0.027843
Ankle x 20	0.0702993	0.0130324	-0.0804436	0.0277649	-0.0412243	0.0126957	-0.0038118	0.00285862	0.0133351	-0.0188319
Ankle x 24	0.0749357	0.014228	-0.067147	0.0194068	-0.0329492	0.0154406	-0.00966012	-0.00417083	0.0162672	-0.0187489
Ankle x 28	0.0804941	0.0119628	-0.0423605	0.00851404	-0.0209378	0.0131509	-0.0159846	-0.00702506	0.0172921	-0.0110492
Ankle x 32	0.0833525	0.00862146	-0.016958	-0.00108377	-0.0151756	0.00909769	-0.0185357	-0.0027078	0.0171799	-0.00191445
Ankle x 36	0.0837714	0.00837241	-0.00716107	-0.00293834	-0.0151893	0.00513047	-0.0174777	0.00194849	0.0180169	0.000819532
Ankle x 40	0.083851	0.00793554	-0.00414853	-0.00498475	-0.016212	0.00362675	-0.0189501	0.002596	0.0154976	-0.00271101
Ankle x 44	0.0838463	0.00780062	-0.00269157	-0.00647951	-0.0166193	0.00635943	-0.0207275	0.00318555	0.0140403	-0.00227559
Ankle x 48	0.0838109	0.008133	0.000318249	-0.00621873	-0.0171209	0.00867682	-0.0199931	0.00478101	0.0144446	-0.000299941
Ankle x 52	0.0837769	0.00841806	0.00082513	-0.00668151	-0.0176176	0.00855108	-0.0199206	0.00438752	0.0138183	0.000516338
Ankle x 56	0.0837618	0.00836383	0.00121688	-0.00685619	-0.0182311	0.00877716	-0.0196774	0.00469251	0.0133748	0.000333341
Ankle x 60	0.0837474	0.00816498	0.0015892	-0.00674253	-0.0184094	0.00911609	-0.0202182	0.00494722	0.0130694	0.000391025
Ankle x 64	0.0836941	0.00833335	0.00120645	-0.00659364	-0.019042	0.00925499	-0.0207446	0.00497127	0.0130645	0.000311088
Ankle x 68	0.083625	0.00854755	0.000944135	-0.00682084	-0.0202452	0.00966545	-0.0209815	0.00471019	0.0131206	-0.000414
Ankle x 72	0.0835969	0.00835858	0.001077	-0.00671843	-0.0199802	0.0116191	-0.0208	0.0049863	0.0137505	0.00204317
Ankle x 76	0.0835747	0.00812805	0.000929368	-0.00667851	-0.0202029	0.0120019	-0.0210534	0.00499994	0.0136323	0.00268775
Ankle x 80	0.0836026	0.00801597	0.000606143	-0.00617755	-0.0200345	0.0101359	-0.0218339	0.00457316	0.0133254	0.00109937
Ankle x 84	0.0835721	0.00812821	0.000682676	-0.00509867	-0.0200846	0.00950583	-0.0213906	0.00392588	0.0143642	0.00152841
Ankle x 88	0.0835099	0.00815403	0.00105486	-0.0040984	-0.0202376	0.0108603	-0.0206732	0.00362719	0.0151492	0.00278119
Ankle x 92	0.0836481	0.00747363	-0.000773864	-0.000880488	-0.0177022	0.00880641	-0.0194114	0.00453321	0.0155511	0.00146854
Ankle x 96	0.083681	0.00604728	-0.00315591	0.00236568	-0.0102026	0.010097	-0.0169348	0.00760458	0.018052	0.00292632
Ankle x 100	0.083564	0.00633531	-0.00591559	0.00522075	-0.00435588	0.0107363	-0.0143147	0.0113412	0.0178217	0.00119082
Ankle y 4	0.0489745	-0.069253	-0.00700709	0.033013	0.0545009	-0.060177	-0.0246934	-0.0421823	0.0185716	0.025987
Ankle y 8	0.0519659	-0.0632466	0.0224745	0.020296	0.0803676	-0.0371941	-0.0318092	-0.0504616	0.00872181	0.0213933
Ankle y 12	0.0468073	-0.0554463	0.0589765	0.0174364	0.0935032	-0.0249189	-0.0356496	-0.050075	0.00811644	0.0304411
Ankle y 16	0.0343543	-0.0517516	0.0940259	0.0182559	0.0938554	-0.0139388	-0.0388838	-0.0354997	0.00683915	0.0343575
Ankle y 20	0.0190014	-0.0624897	0.117444	0.0262067	0.0638594	-0.0117919	-0.0383924	-0.0213705	0.00733266	0.0386202
Ankle y 24	-0.0100685	-0.0797737	0.0834078	0.0596159	-0.0132639	-0.01151	-0.012664	-0.0235346	0.01952	0.0186007
Ankle y 28	-0.00753045	-0.079466	0.0136582	0.0543748	-0.075725	-0.00102813	0.0176925	-0.0380549	0.0349535	-0.0156657
Ankle y 32	0.0185116	-0.0836642	0.0828818	0.0142954	-0.0537687	-0.0247718	-0.0175381	-0.0144958	0.0511702	0.00891417
Ankle y 36	0.00892129	-0.0856315	0.0980132	0.0287397	-0.0611384	-0.0186328	-0.0197794	-0.00888573	0.0215397	0.00812598
Ankle y 40	-0.00992971	-0.0957324	0.059781	0.0529276	-0.0653992	0.00603044	-0.0183269	-0.0151214	-0.00247045	0.00282141
Ankle y 44	-0.0122817	-0.0927535	0.0442095	0.0630905	-0.0677931	0.016724	-0.0176798	-0.0221208	-0.00559001	0.00901902
Ankle y 48	-0.0120864	-0.0916491	0.0382359	0.0624601	-0.0711772	0.00785404	-0.0214513	-0.0324385	-0.00486569	0.00435667
Ankle y 52	-0.010794	-0.0916959	0.0406267	0.0618265	-0.0719397	0.00623982	-0.0173121	-0.0300732	-0.0131607	-0.00586897
Ankle y 56	-0.00873785	-0.0900701	0.0411362	0.0579659	-0.0748545	-0.000557194	-0.0166917	-0.0391379	-0.0140812	-0.00199002
Ankle y 60	-0.00992746	-0.0863719	0.0318988	0.0597179	-0.0835866	-0.00361832	-0.0103764	-0.0486796	-0.00541567	0.00866975
Ankle y 64	-0.0118254	-0.0878397	0.0307568	0.0517048	-0.0825291	0.00948216	-0.00684899	-0.0531234	-0.00638492	-0.00895735
Ankle y 68	-0.0105333	-0.0950862	0.0369202	0.0487545	-0.0840391	0.0017421	0.0119602	-0.0533768	0.0014318	-0.0139748
Ankle y 72	-0.008144	-0.0970617	0.0437255	0.0547866	-0.0737808	0.00532852	0.0118486	-0.0495909	0.0059192	0.00218716
Ankle y 76	-0.00785635	-0.0965193	0.036185	0.0591737	-0.0695942	-0.0109303	0.00929305	-0.0579601	0.0166847	0.0070582
Ankle y 80	-0.00606601	-0.0967798	0.0279351	0.0618729	-0.0638141	-0.0278989	0.00687214	-0.0565699	0.0229785	0.000861211
Ankle y 84	0.000489939	-0.0944189	0.027759	0.0676681	-0.0502152	-0.0566312	0.0244139	-0.0480657	0.0334022	0.0101787
Ankle y 88	0.00925451	-0.0910124	0.0114461	0.0711036	-0.0184144	-0.0757768	0.0300383	-0.0388857	0.0520541	0.023319
Ankle y 92	0.017955	-0.0855116	-0.00881716	0.0707759	0.0167156	-0.0721434	0.025379	-0.0266779	0.0572276	0.0353869
Ankle y 96	0.0257875	-0.0781565	-0.0257833	0.0648729	0.0503101	-0.0730017	0.0151844	-0.0259572	0.0526656	0.0335015
Ankle y 100	0.0291641	-0.0788523	-0.0247919	0.0523204	0.0623508	-0.0760709	0.00178097	-0.0265213	0.0458215	0.0147019
Midfoot x 4	0.0296621	0.0162423	-0.0728067	0.0398886	-0.0311028	0.0515977	-0.0274386	0.0058334	-0.00897274	-0.0601567
Midfoot x 8	0.0637462	0.011806	-0.0907739	0.0249891	-0.0387973	0.0105983	0.00932843	0.0176743	0.00708865	-0.0188257
Midfoot x 12	0.0652055	0.0102359	-0.0917846	0.0262087	-0.0438068	0.0126457	0.00974993	0.0103645	0.00870004	-0.0191929
Midfoot x 16	0.0665731	0.00841129	-0.0894269	0.0263601	-0.0461079	0.00813671	0.00559488	0.00769251	0.0045997	-0.0185653
Midfoot x 20	0.0689961	0.00972553	-0.0865351	0.0244216	-0.0419435	0.0118435	-6.96967e-05	0.000152204	0.00702104	-0.0145331
Midfoot x 24	0.0757017	0.00921716	-0.0673803	0.0167459	-0.0330884	0.0141984	-0.00958767	-0.00710707	0.0112442	-0.0112963
Midfoot x 28	0.0813716	0.00604675	-0.0394854	0.00592166	-0.0223732	0.0126833	-0.0166548	-0.00763718	0.0152786	-0.00463498
Midfoot x 32	0.0836799	0.00354525	-0.0168295	-0.00187297	-0.0158537	0.00739986	-0.0194691	-0.00524014	0.0154665	0.0010553
Midfoot x 36	0.0840023	0.00353227	-0.00745634	-0.00525861	-0.0154932	0.0050094	-0.0196103	-0.000808455	0.0143839	0.00044185
Midfoot x 40	0.0840883	0.0033256	-0.00225485	-0.00769552	-0.0159032	0.00404127	-0.0177923	-0.00119234	0.012212	0.00437883
Midfoot x 44	0.0841507	0.00472964	2.43662e-05	-0.00801244	-0.0151277	0.00416798	-0.0178271	0.00148258	0.0102412	0.00276153
Midfoot x 48	0.0840623	0.00496182	0.00133218	-0.00987544	-0.0172097	0.00418095	-0.0177241	0.00215912	0.00977644	0.00292027
Midfoot x 52	0.0840409	0.00494237	0.00166779	-0.0101292	-0.0175451	0.00407007	-0.017582	0.0020826	0.00949458	0.00323028
Midfoot x 56	0.0840189	0.00498735	0.00201448	-0.010283	-0.0179406	0.00419523	-0.017604	0.00263101	0.00898922	0.00306143
Midfoot x 60	0.083978	0.00488234	0.00210325	-0.0103937	-0.0182093	0.00432305	-0.0185863	0.00237804	0.00939844	0.00318671
Midfoot x 64	0.0839311	0.00519164	0.0020374	-0.0100388	-0.0189423	0.00474044	-0.0185675	0.00208007	0.00880432	0.00323876
Midfoot x 68	0.0838882	0.0052632	0.00211285	-0.0104165	-0.0198604	0.00361552	-0.018096	0.00212898	0.00930822	0.00297257
Midfoot x 72	0.0838565	0.00527101	0.00168882	-0.0110907	-0.0199365	0.00650931	-0.0181777	0.00270507	0.00935048	0.00483875
Midfoot x 76	0.0837797	0.00512202	0.0013497	-0.012366	-0.0211662	0.00639002	-0.0194097	0.00214344	0.00767474	0.00188704
Midfoot x 80	0.0837371	0.00516553	0.00142786	-0.0124257	-0.0216486	0.00620133	-0.0195514	0.00213099	0.00778918	0.00112572
Midfoot x 84	0.0836587	0.00556904	0.00157723	-0.0117694	-0.0221204	0.00772291	-0.0195288	0.00251054	0.00913335	0.00250551
Midfoot x 88	0.083784	0.00622753	0.000588197	-0.00792518	-0.0204571	0.00645227	-0.0178104	0.000947947	0.0112383	0.00333695
Midfoot x 92	0.0838219	0.0057829	0.000387863	-0.00856967	-0.0179812	0.00602356	-0.0171751	0.00433249	0.0116395	0.00359402
Midfoot x 96	0.0836039	0.00598898	-0.000232635	-0.00963867	-0.0166388	0.00990834	-0.0188344	0.00584995	0.00827824	-0.000411161
Midfoot x 100	0.0836502	0.00670744	0.000874594	-0.0027109	-0.0120134	0.00918737	-0.014702	0.0118901	0.00952359	-0.000963893
Midfoot y 4	0.0327827	-0.044033	-0.0223164	0.0548114	0.0873137	-0.0644847	-0.023015	-0.0308516	0.0508348	0.000780713
Midfoot y 8	0.0383193	-0.0452513	0.0155693	0.0271792	0.115119	-0.0452825	-0.0270583	-0.0304523	0.0268837	0.0072467
Midfoot y 12	0.0314306	-0.0344428	0.0519638	0.00988072	0.127371	-0.0367614	-0.0237815	-0.0304752	0.0209893	0.0204504
Midfoot y 16	0.0184685	-0.0248331	0.0659754	0.0021016	0.135377	-0.0353414	-0.0200573	0.00297651	0.0036422	0.042445
Midfoot y 20	-0.00184103	-0.0133807	0.0244819	-0.00868326	0.0756612	-0.0683135	0.000784772	0.0263915	0.0165533	0.0327866
Midfoot y 24	-0.0125636	0.0109037	-0.0975763	-0.00651327	-0.0705084	-0.0188569	0.0360469	0.00780496	0.0162958	-0.0277885
Midfoot y 28	0.0377758	0.00517263	-0.0817803	-0.0460502	-0.0833833	0.0160397	0.0206886	0.00171095	0.0357884	-0.034802
Midfoot y 32	0.0632744	-0.0155257	0.0498284	-0.0770001	-0.0388319	-0.014506	-0.014612	0.0106688	0.0263871	0.0142357
Midfoot y 36	0.0545632	-0.0162127	0.0924941	-0.0685243	-0.0413571	-0.0326434	-0.00163259	0.028761	0.000729674	0.017588
Midfoot y 40	0.0475276	-0.0241863	0.091805	-0.0701227	-0.0625407	-0.0366849	0.0104621	0.0312444	-0.00597395	0.0145287
Midfoot y 44	0.0338757	-0.0373435	0.0488562	-0.0839716	-0.106229	-0.0289605	0.0312214	0.017721	0.00614384	0.0148202
Midfoot y 48	0.0197503	-0.0362812	0.000199235	-0.0780239	-0.121429	-0.0294922	0.0536488	-0.000413949	0.0160296	0.0289
Midfoot y 52	0.0138823	-0.027276	-0.0142095	-0.0622956	-0.118233	-0.032003	0.0619968	-0.0166065	0.00654594	0.0431766
Midfoot y 56	0.0148933	-0.0245707	-0.0239362	-0.0557533	-0.111392	-0.0383916	0.0540316	-0.0250152	0.0170498	0.0567016
Midfoot y 60	0.0180588	-0.0247933	-0.034714	-0.0536246	-0.107928	-0.0426052	0.0218968	-0.0402751	0.0248587	0.0690573
Midfoot y 64	-0.00238569	-0.0370708	-0.00528365	-0.039347	-0.0662788	0.0144766	0.0536814	-0.107115	0.0339903	0.0776874
Midfoot y 68	0.00617735	-0.0480261	0.0116549	-0.0474516	-0.0805704	-0.0384067	0.0592578	-0.0445077	0.101441	0.0377533
Midfoot y 72	0.00389039	-0.0288487	0.00499976	-0.0470709	-0.0748205	0.0209077	0.0804237	-0.0268033	0.0990037	0.0918136
Midfoot y 76	-0.00334639	-0.0328328	-0.0252185	-0.0507034	-0.0623454	-0.00748132	0.0540797	-0.0126501	0.0674645	0.0204813
Midfoot y 80	-0.0112123	-0.0308282	-0.0481977	-0.0329847	-0.0522762	-0.0392461	0.0317948	-0.00469655	0.0775163	0.00525226
Midfoot y 84	-0.0139734	-0.0275978	-0.0659341	-0.00238509	-0.0251193	-0.0424803	0.031117	0.0147947	0.113826	0.00750506
Midfoot y 88	-0.00706847	-0.0365077	-0.0662785	0.0319079	0.014139	-0.0585222	0.0374273	0.0175864	0.11036	0.0122859
Midfoot y 92	-0.00473172	-0.0456273	-0.0430849	0.0367031	0.0363359	-0.070436	0.0223379	-0.0143244	0.0993263	0.0440124
Midfoot y 96	0.0102492	-0.0508593	-0.0439175	0.0718666	0.0605228	-0.0807355	0.0104931	-0.0333443	0.0901672	0.0383744
Midfoot y 100	0.0213341	-0.0513032	-0.0337468	0.0794316	0.0709988	-0.0785051	-0.0185121	-0.0246515	0.0874121	0.00116599
Midfoot Velocity 4	0.0600222	0.011598	-0.029588	0.0508009	-0.0188013	-0.0236563	0.0400873	0.0579794	-0.0192204	0.0282893
Midfoot Velocity 8	0.065783	0.0283799	-0.0291254	0.0588134	-0.0151223	-0.00894996	0.0555048	0.00824468	-0.002869	-0.0178203
Midfoot Velocity 12	0.0723669	0.0180909	-0.0145407	0.0558579	-0.0317282	0.000241584	0.0389332	0.0121435	-0.0149675	-0.0272155
Midfoot Velocity 16	0.0669804	0.0151523	-0.0279208	0.0650042	-0.0359272	-0.0103625	0.0299845	0.0382352	-0.0236908	-0.00795727
Midfoot Velocity 20	0.0783718	0.0166114	0.0204946	0.0380625	0.000939356	0.0120113	0.00800722	-0.0109811	-0.00889056	-0.0191112
Midfoot Velocity 24	0.0732295	0.00449299	0.0758515	0.00522858	0.0176266	0.00263479	-0.00332202	-0.00804212	-0.00376378	-0.00825604
Midfoot Velocity 28	0.0643809	-0.00495447	0.102839	-0.01857	0.0222626	-0.0107562	-0.00653269	0.00831314	0.000449459	0.0170135
Midfoot Velocity 32	0.0549995	-0.0062225	0.101938	-0.00895556	0.0142994	-0.0237981	-0.00403038	0.0328363	-0.00117062	-0.0111515
Midfoot Velocity 36	0.0517893	0.0110659	0.0949452	-0.0224365	-0.0162286	-0.00950153	0.00832415	0.0145596	-0.0221209	0.00668082
Midfoot Velocity 40	0.0482856	0.00303684	0.107495	-0.0346619	-0.00979288	-0.00486222	0.0203627	0.0419339	-0.0654767	-0.00638089
Midfoot Velocity 44	0.00970564	0.037308	0.038589	-0.0267444	-0.0365146	0.00471269	0.00717137	0.0434466	-0.0259085	-0.000117407
Midfoot Velocity 48	0.0190725	-0.00155985	0.0847652	-0.0324515	-0.0531832	-0.0177362	0.00242902	-0.0114329	-0.067975	0.035647
Midfoot Velocity 52	-0.00532179	0.0135361	0.0426464	-0.0380911	-0.0631512	-0.0110227	0.0435784	0.0264177	-0.0544018	0.0178784
Midfoot Velocity 56	-0.00854546	-0.0176152	0.0446464	-0.0361253	-0.0368315	0.00973486	-0.0615879	0.0819263	0.00132127	-0.023118
Midfoot Velocity 60	0.00314572	0.0109739	0.0198878	0.0221188	-0.0574264	0.0173909	-0.104618	-0.0853304	-0.027882	-0.00280726
Midfoot Velocity 64	-0.00796762	0.0373136	-0.00998151	0.00350505	-0.0635915	-0.0012795	0.0615545	0.0146074	0.0228895	0.00924899
Midfoot Velocity 68	-0.0107977	-0.00393584	-0.0283853	-0.0285822	-0.0165863	-0.0512147	0.0547264	0.0103328	0.0341459	0.0329299
Midfoot Velocity 72	-0.0150645	-0.000604906	-0.0130822	-0.0397643	-0.0291758	0.139407	-0.0237316	0.0149956	-0.024384	0.0487905
Midfoot Velocity 76	0.000815636	-0.00410766	-0.00908762	-0.0318049	-0.028719	-0.0568375	-0.0384063	-0.0244292	-0.0585568	-0.139016
Midfoot Velocity 80	-0.00522722	0.0159327	0.0262887	0.0347861	-0.00174443	0.0761364	0.0449076	0.0253713	0.0819538	0.133769
Midfoot Velocity 84	0.0193586	0.0135583	-0.0221179	0.054405	0.0343732	-0.0941696	0.0114546	0.00320957	0.0373701	-0.0346944
Midfoot Velocity 88	0.0040022	0.016265	-0.021135	0.066408	0.00606606	0.0129834	0.0291984	-0.0512498	0.0107274	0.00367752
Midfoot Velocity 92	-0.00240183	0.0066245	0.0224564	-0.00252279	0.0819587	-0.0125518	0.0308328	0.0843235	-0.0174318	-0.00533304
Midfoot Velocity 96	0.0142135	0.0131711	0.0164774	0.0490869	0.0247529	0.0327656	0.0291526	0.0568444	-0.0288333	-0.0401077
Midfoot Velocity 100	0.0230862	0.00541957	-0.0732385	0.0306041	0.0651745	-0.0170756	0.0141193	0.0109852	0.0088273	-0.00483302
Midfoot Acceleration 4	-0.00132766	0.022098	-0.00409302	-0.0125976	0.0143794	0.0162453	0.0148361	-0.0436116	0.0392887	-0.0500887
Midfoot Acceleration 8	0.00145825	0.00186661	-0.00931704	0.102554	-0.0274939	0.0303768	-0.0158321	-0.0112425	-0.0238744	-0.0358181
Midfoot Acceleration 12	0.0160562	-0.029301	0.0686161	-0.028048	0.00768468	-0.0591079	0.0262336	-0.0482635	-0.0409765	-0.0763038
Midfoot Acceleration 16	0.0233389	0.0144991	-0.0469771	-0.000633186	0.0204328	0.0788834	-0.036053	-0.0124496	0.0393233	0.0795795
Midfoot Acceleration 20	0.030465	-0.00904258	0.133567	-0.0453854	0.0358518	-0.00733572	-0.0482161	-0.00108302	0.00305356	-0.010108
Midfoot Acceleration 24	0.00249264	-0.0313451	0.0948633	-0.081957	0.0275578	-0.0135996	-0.0656133	0.0440661	0.0467165	0.028521
Midfoot Acceleration 28	-0.0356639	-0.000181076	-0.0122842	-0.0290169	-0.0125695	-0.0318284	-0.0214091	0.000695035	-0.0052913	0.033072
Midfoot Acceleration 32	-0.0427663	0.0131965	-0.0933201	-0.00969509	-0.0392488	0.0295537	-0.00242102	0.024364	0.00111799	-0.0358409
Midfoot Acceleration 36	-0.0182591	-0.0149625	-0.0180024	0.000917537	0.00994859	0.000623453	0.0243773	-0.0516091	0.00355652	0.070391
Midfoot Acceleration 40	0.00440454	0.00553067	-0.0153264	0.0119455	0.0107789	0.0033162	-0.0234269	0.0292937	0.0165807	-0.0551354
Midfoot Acceleration 44	-0.0128496	-0.0162923	-0.00530412	-0.0442045	-0.0550227	-0.00203613	0.00791955	-0.0194726	0.0134693	0.0293305
Midfoot Acceleration 48	-0.0112287	0.0133847	-0.0244679	0.0652968	0.0771118	-0.0113621	0.00746069	-0.0307411	-0.0178421	0.0330348
Midfoot Acceleration 52	-0.0100511	0.0273968	0.0313934	0.0102633	-0.00841518	0.0322137	-0.0363405	0.0869333	-0.073563	-0.0748389
Midfoot Acceleration 56	0.00428703	-0.020495	-0.0368848	-0.0279032	0.0334346	-0.00134947	-0.0695707	-0.0409759	0.093931	0.0420778
Midfoot Acceleration 60	0.00502597	0.0116685	-0.0118027	0.0109308	-0.0369765	-0.00455676	0.0815744	-0.00444121	-0.0850436	-0.0118721
Midfoot Acceleration 64	-0.0183574	-0.0166868	0.0237453	-0.0505698	-0.0233715	-0.0858399	-0.0116197	-0.010679	0.0565388	0.000128085
Midfoot Acceleration 68	0.0145368	0.00607982	-0.027141	0.0294893	0.0476255	0.150159	-0.0117223	0.0367232	-0.015197	0.0746443
Midfoot Acceleration 72	-0.00118584	-0.000478923	0.0205606	0.000746195	-0.0318215	-0.140539	-0.00146994	-0.0371711	-0.0108613	-0.148465
Midfoot Acceleration 76	-0.00497117	0.0193625	0.0120995	0.0315318	0.0114733	0.128213	-0.00983939	0.0315013	0.0500578	0.116254
Midfoot Acceleration 80	-0.0168615	0.00988614	0.0116021	-0.0137995	-0.0405081	0.12617	-0.013413	0.00318381	0.0115277	0.0731626
Midfoot Acceleration 84	0.0168457	0.00798	-0.015432	0.0586057	0.0367874	-0.0606804	0.0340891	-0.0328054	0.0211319	0.00292828
Midfoot Acceleration 88	-0.010785	-0.0154812	0.0125733	-0.0595316	0.0112079	-0.0206473	-0.0140268	0.0668868	-0.0273507	-0.0262181
Midfoot Acceleration 92	-0.00170004	0.0211005	0.014305	0.0344555	-0.00908317	0.04222	-0.000145783	-0.048773	-0.0445842	-0.033021
Midfoot Acceleration 96	0.0227433	0.00925515	0.0363097	0.0701623	0.0216701	-0.0324844	0.058359	0.0480683	0.0376604	0.0381647
Midfoot Acceleration 100	-0.00233574	-0.0101172	-0.0744263	-0.0430239	0.0116221	0.0104582	-0.0279897	-0.0311893	-0.000998949	-0.00190066
Ankle Velocity 4	0.051259	0.00784269	-0.0154959	0.0804359	0.00908938	-0.0156646	0.0234622	0.00945205	-0.0193916	0.0236379
Ankle Velocity 8	0.0700391	0.0324871	-0.0201601	0.0400464	-0.0218076	-0.000910382	0.0586787	0.0153538	-0.0135488	-0.0297342
Ankle Velocity 12	0.0518746	0.00624071	-0.00153284	0.0401223	-0.0513346	0.0310162	-0.0163667	0.0390788	0.0455991	-0.015818
Ankle Velocity 16	0.0361452	0.0228143	-0.041477	0.0306847	0.00454008	-0.0511642	0.0676831	0.0090413	-0.0879076	-0.00669569
Ankle Velocity 20	0.0780169	0.0256145	0.00915683	0.031129	-0.00757288	0.00421058	0.0232605	-0.00852008	-0.0067811	-0.0394152
Ankle Velocity 24	0.0754869	0.011179	0.0588612	0.00930162	0.0217266	0.0117429	0.00261923	-0.00806409	-0.00768412	-0.00151384
Ankle Velocity 28	0.0668878	-0.00532722	0.0973843	-0.0283339	0.0147622	-0.00577086	-0.00961129	0.0114448	0.00122547	0.00635355
Ankle Velocity 32	0.0537365	0.000388716	0.112285	0.00486612	0.0247745	-0.0390566	0.00650598	0.0293482	-0.00870822	0.0312372
Ankle Velocity 36	0.0534109	0.0105199	0.0853256	-0.0304989	-0.0553648	0.024826	-0.0107571	0.0469446	0.0100661	-0.033936
Ankle Velocity 40	0.0304539	-0.0104078	0.0770394	-0.0205054	-0.016975	-0.0188145	-0.0155082	0.00459482	-0.0837876	-0.059355
Ankle Velocity 44	0.0180775	-0.0061952	0.0150697	0.0214748	0.013378	0.0100542	-0.0168052	0.0442183	0.0280118	-0.0566021
Ankle Velocity 48	-0.00665023	0.0231151	0.0343786	-0.0274396	-0.0199117	0.0428053	0.0130632	-0.0135029	-0.0271357	0.0991689
Ankle Velocity 52	0.00522613	0.0224718	0.0702895	-0.0228706	-0.071159	0.0090895	0.0173718	-0.0169129	-0.0464512	-0.00334023
Ankle Velocity 56	0.00203116	-0.0327354	0.0527275	-0.0266739	-0.0525308	0.013013	-0.00345985	0.0791113	-0.0460666	-0.0254678
Ankle Velocity 60	-0.0201456	-0.0035461	0.0251238	0.0449552	-0.0440757	0.013379	-0.0535805	-0.0305506	-0.0256413	-0.0106828
Ankle Velocity 64	-0.010251	0.0346913	-0.0504578	-0.000527551	-0.0615055	0.0176535	-0.0146192	0.00948306	0.0221289	0.00311607
Ankle Velocity 68	-0.00319535	-0.025352	-0.00509874	0.00305365	0.0118713	0.0194366	-0.00212029	-0.0145826	-0.00396816	-0.0219036
Ankle Velocity 72	-0.0175425	-0.00210267	0.00445457	-0.0052673	-0.00978538	0.138313	0.00607991	0.00907834	0.0234151	0.151629
Ankle Velocity 76	0.0106982	-0.00696716	-0.024448	0.0192889	0.00565322	-0.126871	-0.0329188	-0.0196209	-0.0469337	-0.11355
Ankle Velocity 80	0.0101241	0.0143447	0.0131765	0.0751073	-0.0093473	-0.0229196	0.00755207	-0.0277487	0.0527924	0.0343145
Ankle Velocity 84	-0.00180578	0.019235	0.0337013	0.0515465	0.0119901	0.061493	0.0622192	-0.0142976	0.0637128	0.135879
Ankle Velocity 88	0.00201318	0.0045373	-0.0254964	0.0364826	-0.0216844	-0.0867714	0.00352935	-0.039405	-0.0666371	-0.109292
Ankle Velocity 92	0.0202133	-0.000988958	-0.0110522	0.0847123	0.0971328	-0.0182474	0.0695203	0.0544826	0.0445619	0.0313955
Ankle Velocity 96	0.0403848	0.00865087	-0.0115667	0.0789595	0.105643	-0.00592108	0.072651	0.0382316	0.00597545	0.002925
Ankle Velocity 100	0.0401706	0.0311211	-0.000650128	0.0805829	0.0828664	0.00396185	0.0808676	0.0642137	-0.0217744	-0.036357
Ankle Acceleration 4	-0.00517885	-0.00445333	0.0103931	-0.0859158	-0.0230702	-0.066389	0.0360993	0.0739956	-0.00653411	0.0572732
Ankle Acceleration 8	0.00823348	0.000157043	0.0241079	0.0443234	-0.0230921	0.0703529	0.0258085	-0.112569	-0.0160168	-0.0571567
Ankle Acceleration 12	0.0245689	0.020429	0.0503198	-0.0601838	0.0390433	0.0399764	0.0544267	-0.103512	-0.00469589	-0.102579
Ankle Acceleration 16	0.00598028	-0.0255958	-0.044259	0.0473305	-0.0323963	-0.0652033	-0.0562834	0.0939177	-0.00924321	0.087053
Ankle Acceleration 20	0.0098811	0.0221875	0.0818633	-0.0295172	0.0502625	0.0975983	0.00016654	-0.0542861	0.0349743	-0.0491961
Ankle Acceleration 24	0.0215998	-0.0268499	0.116958	-0.063962	0.0328866	-0.00610822	-0.0529658	0.000734515	0.034856	0.0738351
Ankle Acceleration 28	-0.0327841	-0.030692	0.0373961	-0.0798714	-0.06033	-0.00706374	-0.0336042	0.0637757	0.0336022	0.0356944
Ankle Acceleration 32	-0.0451654	0.013126	-0.113784	0.0234363	-0.0177651	-0.042504	0.00546771	0.00159068	0.0178876	-0.0449042
Ankle Acceleration 36	-0.0226672	0.00121506	-0.0795663	0.0349338	0.0776915	-0.023493	-0.0206666	-0.0622788	-0.0474248	-0.022739
Ankle Acceleration 40	-0.02193	0.000106311	-0.0483214	-0.0404415	-0.00811719	0.0520896	-0.0370965	-0.0299123	0.00198399	0.041895
Ankle Acceleration 44	-0.00405321	-0.000137034	0.0629793	0.0249186	-0.0232583	0.0448172	0.0443001	0.0302301	0.0305366	0.0450107
Ankle Acceleration 48	0.00153677	-0.00528901	-0.0647443	0.0120665	-0.00557589	-0.140443	-0.0170849	-0.0330764	-0.033324	-0.124662
Ankle Acceleration 52	0.00307153	-0.0113297	0.0239231	-0.0247017	-0.0072872	0.0543721	0.0270924	0.0383394	-0.040249	-0.030614
Ankle Acceleration 56	-0.0136485	-0.0072675	-0.00617617	-0.00874639	0.0803977	-0.00180002	-0.0810114	0.00980187	-0.0135625	0.0461017
Ankle Acceleration 60	-0.00264108	0.0327647	-0.0561548	0.00183217	-0.0414451	-0.0279789	0.0308671	-0.00106359	0.0410176	-0.0378972
Ankle Acceleration 64	-0.0148577	0.00901705	0.0297931	-0.0113268	-0.0513015	-0.00289729	0.0349161	-0.0306046	0.0276643	-0.00680428
Ankle Acceleration 68	0.0133715	-0.029355	0.00647253	0.00712052	0.0459361	0.0718349	-0.0156199	0.0201331	-0.0139135	0.0736632
Ankle Acceleration 72	0.00850011	-0.00748131	-0.0244182	0.0343344	-0.0416926	-0.0622864	-0.00504864	-0.0167795	0.00247052	-0.057563
Ankle Acceleration 76	0.0181358	0.0369772	0.0101083	0.0402157	0.0557389	-0.0826569	-0.0584101	-0.0130182	0.000884226	-0.0697383
Ankle Acceleration 80	0.00323178	0.01539	-0.00353586	0.0613716	-0.0144712	-0.0771181	0.120894	-0.0313085	0.0396785	0.00575254
Ankle Acceleration 84	-0.0125596	0.00800719	0.0440375	0.0185284	0.0176281	0.110221	0.0537421	0.0216391	0.031479	0.138963
Ankle Acceleration 88	0.00708421	-0.00271237	-0.0385031	0.0529789	0.0333944	-0.117054	0.013558	-0.00906357	-0.0351817	-0.0635717
Ankle Acceleration 92	0.0149531	-0.00348161	0.0152246	-0.00990337	0.0424359	0.0664729	0.00970431	0.0235458	0.00602115	-0.033929
Ankle Acceleration 96	0.0314892	0.0519441	0.0230931	0.0452809	-0.00301895	-0.0588642	0.0571907	0.0379699	-0.0201717	-0.0451213
Ankle Acceleration 100	0.00506039	0.00940567	0.0289512	0.00276045	-0.0139381	0.0713044	-0.0181628	-0.0403973	-0.0552285	-0.0168727
Knee Velocity 4	0.076309	0.0265072	0.0203008	0.0412457	0.0120512	-0.00498465	0.0133051	-0.0216267	-0.03288	-0.024115
Knee Velocity 8	0.0733282	0.0397376	-0.00315149	0.0355762	0.00607234	-0.00770971	0.0295046	0.0205451	0.00564119	-0.0147727
Knee Velocity 12	0.0741717	0.037411	0.0287537	0.0186441	-0.00620442	0.00544833	0.0255424	-0.00310264	-0.0215067	-0.0368404
Knee Velocity 16	0.0572601	0.0382366	0.0646381	0.0243078	-0.0486185	-0.0389085	0.031022	0.00406055	-0.0116485	-0.0504983
Knee Velocity 20	0.0650542	0.0269413	0.0224287	-0.0128133	0.0182298	-0.00539868	-0.0687838	0.010332	-0.0110994	0.0278561
Knee Velocity 24	0.0518106	0.0162737	0.0377714	0.0421272	-0.0642778	-0.0207405	0.0918358	0.0529302	-0.0146315	-0.0267093
Knee Velocity 28	0.0361782	0.0404502	-0.0378323	0.0268348	-0.0425347	-0.0232783	-0.0163278	0.0136635	-0.00528077	-0.032095
Knee Velocity 32	0.0610669	0.0332181	-0.0224786	-0.0215483	-0.00240936	-0.0314473	-0.0250649	-0.0171299	-0.0254409	-0.025006
Knee Velocity 36	0.0545538	-0.0219684	0.0471499	0.0141229	0.0219383	-0.00681011	0.103433	0.000595877	0.0329192	0.0314251
Knee Velocity 40	0.049517	0.0125291	0.059369	0.0533642	0.0330997	-0.0267943	0.00119934	-0.0295776	-0.00206509	0.0209963
Knee Velocity 44	0.0572895	0.00115469	0.0392346	-0.000732824	-0.00982983	0.0331254	0.00889807	-0.0134913	-0.0828665	-0.0231452
Knee Velocity 48	0.0476217	-0.0188893	0.101491	-0.0181681	0.0125393	-0.0209054	0.0170094	0.00711747	-0.0326533	0.0159139
Knee Velocity 52	0.0342811	0.003518	0.061163	0.014424	-0.0723508	0.0376889	-0.0243386	0.0517273	-0.0564054	-0.00696477
Knee Velocity 56	0.00790903	-0.00378356	0.039857	0.0366382	-0.0816515	0.00916414	-0.0270005	-0.0487093	-0.0789294	-0.0141427
Knee Velocity 60	-0.0158518	-0.0235108	-0.00170587	0.0226366	-0.0467989	-0.0567285	0.0846646	0.0628523	0.0248632	-0.0142903
Knee Velocity 64	-0.00685431	0.00305096	-0.0396085	0.032108	-0.00830031	-0.0560307	0.0835822	0.0527604	0.0156672	0.0436946
Knee Velocity 68	-0.00751699	-0.00543801	0.0222902	-0.0346723	0.00876615	-0.045423	-0.116897	0.000988216	0.0162742	-0.0181174
Knee Velocity 72	0.0107733	0.0074692	-0.0514851	0.0847396	-0.0441482	-0.00126785	0.0561401	0.0771328	-0.0360727	0.0263684
Knee Velocity 76	-0.00404869	0.0465472	-0.0189735	0.0687146	0.00668507	-0.0089361	0.0359682	-0.00273522	0.00644916	-0.0434097
Knee Velocity 80	0.0335936	0.00547783	0.00435899	0.0577713	-0.00650409	0.116693	0.0556815	0.0570435	0.0246291	0.0710359
Knee Velocity 84	0.0288934	0.00944698	-0.0159638	0.0680558	0.03844	-0.0828809	0.0527199	0.084464	-0.0252796	-0.0640789
Knee Velocity 88	0.0297841	0.00638007	0.0208268	-0.0114574	0.10179	0.0176782	0.0953046	-0.0130791	0.0212388	-0.0291552
Knee Velocity 92	0.0407162	-0.00577449	-0.0136038	0.0416018	0.0786393	0.0150537	0.0688997	0.0927443	-0.0009966	-0.00735046
Knee Velocity 96	0.0428536	-0.00357904	0.0273502	0.0448372	0.0979532	-0.0482626	0.0766876	0.0575644	0.0136218	0.00401543
Knee Velocity 100	0.052797	0.00923399	0.0328622	0.0113424	0.0716752	-0.00971216	0.0944554	0.0285878	-0.058797	-0.022745
Knee Acceleration 4	0.00928252	0.0213764	-0.0109879	-0.0534249	0.0347536	-0.0176777	0.062887	0.0393456	0.0437774	0.061518
Knee Acceleration 8	-0.0221411	-0.01475	-0.0453854	0.0125409	-0.0690989	0.0278646	-0.0512072	-0.00867326	-0.0409141	-0.0513012
Knee Acceleration 12	-0.0243536	-0.00237679	0.00901478	0.0479771	-0.0416904	-0.0489029	-0.0672475	0.109154	-0.0251144	0.0364408
Knee Acceleration 16	-0.0130422	0.00203455	0.0462167	-0.0189246	-0.0646148	-0.0133407	0.0539018	-0.118068	0.0391424	-0.0862954
Knee Acceleration 20	-0.0045653	0.00903836	-0.021812	-0.0320232	0.0535526	0.0321724	-0.148481	0.0513926	0.0201581	0.0355082
Knee Acceleration 24	-0.018588	-0.0132366	-0.0572305	0.0316957	-0.0278976	0.0011897	0.147323	0.0333377	-0.0362292	0.0393511
Knee Acceleration 28	0.00971457	-0.0140311	-0.0257051	-0.0130252	0.00814126	-0.00972681	0.000798597	-0.0125031	-0.0188393	0.0319042
Knee Acceleration 32	0.0125285	0.0116059	0.0393092	-0.0396569	0.045212	-0.0627932	-0.00308159	0.0140348	0.023682	0.0190574
Knee Acceleration 36	0.00820006	-0.0414323	-0.00364711	0.0383441	-0.0291926	0.0507956	-0.0223529	0.00555629	-0.00782775	0.00261774
Knee Acceleration 40	-0.00215091	0.022991	-0.0115257	0.0123636	0.0115956	0.0698748	-0.0237765	-0.0871923	-0.0871905	-0.0118113
Knee Acceleration 44	-0.0182324	-0.0161709	0.0428778	-0.0397365	-0.00649165	-0.0390928	0.0122155	0.0790337	0.0772809	-0.0347329
Knee Acceleration 48	-0.0499402	-0.00336292	-0.0149919	0.0142221	-0.0149394	-0.0206721	-0.00645206	0.0404014	0.0961342	0.0263967
Knee Acceleration 52	-0.0163183	-0.00255148	-0.0969097	-0.0133609	-0.0405002	0.0431309	-0.04132	-0.0370993	-0.00947906	-0.00392247
Knee Acceleration 56	-0.0113272	0.0121818	-0.000567474	-0.00877613	0.0132208	-0.0117063	0.0200031	-0.072821	-0.0651654	-0.0322479
Knee Acceleration 60	-0.0069883	-0.0211469	-0.0321744	0.00773557	0.0132577	0.00698769	0.0989294	0.055556	0.0605099	-0.000529873
Knee Acceleration 64	-0.000541437	0.0232145	-0.00478059	-0.00882291	0.0210238	-0.0529193	-0.154153	0.0213198	0.0294409	0.00667148
Knee Acceleration 68	0.0187765	0.0145995	0.0358803	-0.0574179	0.0278113	0.0760791	0.0901004	-0.114246	-0.0141572	-0.0404065
Knee Acceleration 72	-0.000590163	-0.014615	-0.0125241	0.0671834	-0.0801865	-0.0706027	-0.0151798	0.0882146	-0.0573077	0.0506351
Knee Acceleration 76	-0.00194676	0.00502775	-0.0109324	-0.025652	0.0671844	0.115329	0.0619197	-0.0872734	0.0513784	-0.00991585
Knee Acceleration 80	-0.00548775	-0.026852	0.0206526	0.0564578	0.0274731	-0.0921254	-0.0116666	0.047267	0.0389538	-0.0479057
Knee Acceleration 84	0.0154634	0.0132963	0.0162778	-0.00626303	-0.01552	0.0537186	0.110445	0.0291971	-0.0403856	0.0516459
Knee Acceleration 88	-0.00224431	0.00589587	-0.0141878	-0.033669	0.100547	-0.0694242	-0.0799291	-0.0307005	0.0543313	-0.0491637
Knee Acceleration 92	0.00862349	0.00576697	0.00372069	0.0580283	-0.0462448	-0.0477121	-0.0100086	0.104899	-0.0408622	0.0310559
Knee Acceleration 96	0.00669925	0.0355025	0.0186178	-0.000397985	-0.0738366	0.0309234	0.0471285	-0.0846024	-0.121917	-0.0409508
Knee Acceleration 100	0.00253705	-0.0119913	-0.00702371	-0.0498558	0.0319507	-0.036199	-0.00945719	0.0136609	-0.0171615	0.0803955
Hip Velocity 4	0.0240075	-0.0186388	-0.0310958	-0.00397675	-0.0167312	-0.0567346	-0.0800723	0.0326866	-0.0250713	0.0442223
Hip Velocity 8	0.0458191	-0.022129	-0.068309	-0.018808	-0.046802	-0.000343192	0.0124369	-0.0270375	-0.0119454	0.000185076
Hip Velocity 12	0.0252825	0.0234286	0.0197597	0.0271171	0.0522009	-0.00900085	0.0465522	0.012216	-0.0813408	-0.0144874
Hip Velocity 16	0.0375288	0.0294274	0.0706286	0.0556139	-0.0194233	-0.0640533	0.0490375	-0.0283434	0.0176922	-0.0616795
Hip Velocity 20	0.0480851	0.0206058	0.00238969	0.0325808	0.0275312	-0.0187075	-0.00139124	0.0209083	-0.0156581	-0.0304499
Hip Velocity 24	0.0544034	0.00636316	0.000365532	-0.0357203	-0.0109265	0.0577649	0.0189145	0.0715081	-0.0518732	-0.0145655
Hip Velocity 28	0.0413638	0.0361337	-0.00259389	0.0361968	0.00308663	0.00485547	0.0670777	-0.0250644	-0.0186634	-0.0246233
Hip Velocity 32	0.0552126	0.0329136	-0.0264489	0.0276877	0.00841104	0.0251623	0.0460324	0.0280895	-0.0117211	0.0276443
Hip Velocity 36	0.0586512	0.0199754	-0.0247443	0.0256723	-0.0103436	-0.0298319	0.0425113	-0.00718089	0.0408845	-0.0642592
Hip Velocity 40	0.0501226	0.0211637	0.0324464	0.0415099	0.0212029	0.0426023	-0.00477035	0.0698224	-0.0355511	0.00556544
Hip Velocity 44	0.0404474	0.0140345	0.0409037	0.046847	-0.0357332	-0.0480933	0.0725977	-0.00666124	0.0424472	-0.0607914
Hip Velocity 48	0.057936	0.00299093	0.034238	-0.00680415	0.00240848	-0.00132232	0.0582053	0.0197848	-0.0194987	-0.000136711
Hip Velocity 52	0.0220818	0.0129924	0.0240959	0.015763	-0.0252603	-0.0334647	-0.0117936	0.0113636	0.0120328	0.0124757
Hip Velocity 56	0.0403229	0.00698528	0.0227203	-0.017143	0.0494967	0.00614145	0.0116211	0.0757723	0.0348898	0.0117055
Hip Velocity 60	0.0322114	0.0206989	0.00663232	0.00237532	0.0515475	0.0303373	0.0610286	-0.0207233	-0.0748454	-0.0166206
Hip Velocity 64	0.0100414	-0.015725	-0.08651	-0.0161649	0.0438279	0.0126671	-0.0338364	-0.0234734	-0.0388404	-0.04143
Hip Velocity 68	0.036517	0.00570295	0.0876395	0.0491627	0.0193648	-0.0175518	0.0556796	0.0172855	-0.071777	0.00687251
Hip Velocity 72	0.0468419	0.0289173	0.0465965	0.0593537	0.0294216	-0.00465093	0.103902	0.0263467	-0.0247771	-0.0398229
Hip Velocity 76	0.0476415	0.0139714	0.036319	0.0580693	0.00635403	-0.0361805	0.113971	0.0418473	-0.0357685	-0.050944
Hip Velocity 80	0.0567612	0.0242119	0.0479315	0.0597541	0.0351851	-0.0242526	0.0706704	0.050958	-0.0269572	-0.024062
Hip Velocity 84	0.0554705	0.0278767	0.0307255	0.045765	0.0298084	-0.0184731	0.0806973	0.0217024	0.00838438	-0.0149755
Hip Velocity 88	0.0567107	0.0201257	0.035519	0.0470352	0.011842	-0.050478	0.0422497	0.0649005	-0.0553943	-0.0037836
Hip Velocity 92	0.0555687	0.0404071	0.0341637	0.023718	-0.00846995	-0.0217521	0.0895545	0.0483264	0.00468998	-0.0119861
Hip Velocity 96	0.0352777	0.0485626	0.0175521	0.0375965	-0.0165861	-0.0155934	0.0674232	0.0891834	-0.00390702	-0.00843524
Hip Velocity 100	0.0345977	0.020485	0.0256075	0.00618842	0.0503119	0.0237023	0.0975037	0.0326787	-0.0035625	0.0139216
Hip Acceleration 4	-0.00383646	-0.0123849	0.00139892	0.0331339	-0.10492	-0.00610035	0.0742118	-0.0182241	0.070698	-0.0166336
Hip Acceleration 8	0.00704723	0.0453231	-6.30479e-05	0.0168489	0.0715699	0.0532737	-0.0147746	-0.0242823	-0.0794226	-0.0811
Hip Acceleration 12	-0.00215725	0.0127661	0.0684787	0.00904137	-0.0454787	-0.086422	0.0832854	-0.0664054	0.0248621	0.038212
Hip Acceleration 16	0.00272968	-0.00949457	-0.0632117	-0.0120825	0.0273939	0.0609511	-0.0918201	0.0611024	-0.0150668	-0.0757282
Hip Acceleration 20	-0.015993	-0.016699	-0.0266143	-0.0648433	0.0267145	0.0131939	0.0418192	0.0544573	0.00559745	0.0586768
Hip Acceleration 24	0.0143038	0.0122637	0.0523863	0.0417792	-0.0610735	0.0121283	0.0148834	-0.03893	0.0414956	-0.024327
Hip Acceleration 28	-0.0212976	0.0171164	-0.016542	0.0687152	-0.0288337	-0.0301928	0.032035	-0.0360429	0.0234099	-0.0011681
Hip Acceleration 32	0.0229034	-0.00157242	-0.00859618	-0.0387973	0.0496831	0.00356999	-0.0114717	0.00434185	-0.00276662	-0.0283378
Hip Acceleration 36	-0.00112933	0.00740832	0.0483412	-0.00326284	-0.0622666	-0.0278738	0.0225221	-0.0254912	0.0629562	-0.0651883
Hip Acceleration 40	0.0062468	-0.00192296	0.0056107	0.00873396	0.0828029	0.0398361	-0.0177878	0.0783292	-0.11352	0.0731511
Hip Acceleration 44	0.000912349	-0.0147652	0.00752248	-0.0246008	-0.0834617	-0.0456789	0.0665833	-0.0527836	0.0586453	-0.0452382
Hip Acceleration 48	-0.00180765	0.0110044	-0.012545	0.0157643	-0.0338947	0.0017768	-0.0640951	-0.010387	-0.0125122	0.0321589
Hip Acceleration 52	-0.0115991	-0.00226144	0.0212094	-0.0312261	0.0606777	-0.00881988	-0.0425932	0.00830687	0.0726006	0.0330232
Hip Acceleration 56	0.0112413	0.016724	-0.0436757	0.0164818	0.0030265	0.023218	0.107401	-0.0112467	-0.0676672	-0.0302043
Hip Acceleration 60	-0.0196707	-0.0162999	-0.0241111	-0.0011475	0.0297093	0.0166757	-0.0834699	0.0352186	-0.0402423	-0.0660551
Hip Acceleration 64	0.00789831	0.000357773	0.0338194	0.0121994	-0.0426939	-0.0167845	0.0326182	-0.0507515	0.0579419	0.0898471
Hip Acceleration 68	0.0161112	0.0225773	0.0333472	0.0117947	-0.0080681	0.00215499	0.0487494	0.069973	-0.0378841	-0.0262008
Hip Acceleration 72	0.00548581	-0.0375451	0.00295329	0.010135	0.00766353	-0.038988	-0.00533703	-0.00945442	-0.0263621	-0.0162039
Hip Acceleration 76	-0.00445801	0.00131106	-0.0436562	-0.0214289	-0.00772645	-0.0115557	0.0206809	0.0271628	0.0222222	0.0207319
Hip Acceleration 80	0.0238711	0.0401542	0.0205925	-0.00448103	0.00231404	0.0544033	0.0150767	-0.01937	0.0374023	-0.0396932
Hip Acceleration 84	0.00871098	0.0180712	-0.030705	0.00938027	-0.0153847	-0.0203117	-0.0396071	0.0319858	0.0245061	0.036836
Hip Acceleration 88	-0.00141828	-0.00941619	0.0337562	0.032779	-0.0398518	-0.0460337	-0.0177336	0.0641657	-0.0784816	0.0531413
Hip Acceleration 92	-0.00912502	0.0403002	-0.0255662	-0.0312078	0.0217811	0.0264551	0.044891	0.0206341	0.0964346	-0.044359
Hip Acceleration 96	-0.00138836	-0.0460946	-0.0171612	0.0184993	0.000464178	0.0408216	0.0324978	-0.0270957	-0.0778489	0.00637279
Hip Acceleration 100	-0.00720835	0.00935078	0.013734	-0.0557268	0.0816693	0.0139561	-0.0352802	-0.0609229	0.0364278	-0.0114477
Ankle Angle 4	-0.0073885	-0.0567353	0.013968	0.08061	0.0157875	0.0396186	-0.0321127	-0.0187065	0.10463	-0.0237695
Ankle Angle 8	-0.0165741	-0.0588946	0.036315	0.0756989	0.00503334	0.0498477	-0.0295262	-0.020302	0.0979768	-0.0517963
Ankle Angle 12	-0.0213281	-0.0691769	0.0674966	0.0631267	-0.00726801	0.039067	-0.0247264	-0.0202046	0.0847601	-0.0373746
Ankle Angle 16	-0.027449	-0.0639008	0.0811791	0.0687258	0.00988058	0.0496144	-0.0282839	-0.0157788	0.0598375	-0.035368
Ankle Angle 20	-0.031875	-0.0702777	0.0685069	0.0805394	0.00209221	0.0360956	-0.0276672	-0.00157884	0.029737	-0.0148821
Ankle Angle 24	-0.0367111	-0.0590548	0.0514949	0.0962411	0.00161325	0.0274475	-0.0132107	-0.0104631	0.0323601	-0.0213043
Ankle Angle 28	-0.0383949	-0.0547099	0.0367997	0.0974596	0.0124855	0.00435342	-0.0043831	-0.0398589	0.0280567	-0.00671649
Ankle Angle 32	-0.0374364	-0.0518913	0.0388073	0.111953	0.0218395	0.00207123	-0.00274489	-0.0188111	0.054788	-0.0110739
Ankle Angle 36	-0.0325254	-0.0520328	0.0140731	0.121784	0.0122547	0.0385135	-0.0247603	-0.0163531	0.059271	-0.0274396
Ankle Angle 40	-0.0223209	-0.0541911	0.0236743	0.109415	-0.00769838	0.0636502	-0.0524007	0.00913506	0.00888143	-0.0669587
Ankle Angle 44	-0.0162128	-0.0607706	0.0652802	0.0819631	-0.0253579	0.0654862	-0.0594622	0.0639421	0.0126113	-0.0699717
Ankle Angle 48	-0.0238481	-0.0588099	0.0747605	0.071296	-0.0373165	0.0676674	-0.0454214	0.0706395	0.0382487	-0.0654874
Ankle Angle 52	-0.0279004	-0.0595674	0.0641128	0.0667546	-0.0425589	0.0660618	-0.0362834	0.0695973	0.0330381	-0.0817554
Ankle Angle 56	-0.0279011	-0.0619299	0.0642724	0.0610147	-0.0411231	0.0608506	-0.0219265	0.0645733	0.0339909	-0.0898923
Ankle Angle 60	-0.0298573	-0.060413	0.0557061	0.0604107	-0.0416577	0.0663963	-0.00149648	0.0703238	0.0365082	-0.0829049
Ankle Angle 64	-0.0263808	-0.0577411	0.0467652	0.0519768	-0.0443436	0.0715296	-0.0253153	0.0779824	0.0273182	-0.104628
Ankle Angle 68	-0.0231538	-0.060108	0.0499305	0.0532823	-0.039733	0.100187	0.00450967	0.0410566	0.00831536	-0.108229
Ankle Angle 72	-0.022874	-0.0652816	0.0585014	0.0594435	-0.0381735	0.0903783	-0.00137202	0.0386412	0.0124917	-0.0926378
Ankle Angle 76	-0.0225076	-0.0717878	0.0607553	0.0582198	-0.0303097	0.0860218	-0.00549766	0.0149029	0.0270705	-0.0825344
Ankle Angle 80	-0.0222305	-0.0777863	0.0609774	0.0649785	-0.0268126	0.0646801	-0.0200711	0.015155	0.0286592	-0.0826909
Ankle Angle 84	-0.0215799	-0.0798983	0.0704977	0.0701677	-0.0229201	0.0352894	-0.00752661	-0.00426257	0.0375145	-0.0742767
Ankle Angle 88	-0.0227195	-0.0760325	0.05641	0.0772409	-0.00712046	-0.00113729	-0.0176017	-0.0135717	0.066631	-0.0630118
Ankle Angle 92	-0.0206014	-0.0579254	0.0156933	0.119167	0.00617179	0.00428616	-0.0164754	0.0103465	0.0817242	-0.0496732
Ankle Angle 96	-0.0114517	-0.0493211	-0.0190376	0.122424	0.04426	0.0260896	-0.0120445	0.0146864	0.103599	-0.012203
Ankle Angle 100	-0.00998935	-0.0355616	-0.0416561	0.103451	0.0595773	0.0602527	-0.00156016	0.0205957	0.105397	-0.0165686
Knee Angle 4	-0.0326179	0.00828728	0.0233744	-0.0950327	-0.0323918	0.0152983	0.0470503	0.0263235	0.0356133	-0.0723089
Knee Angle 8	-0.0454878	-0.0295013	-0.0231587	-0.0794632	-0.0727933	-0.0154108	0.0330107	0.0398757	0.039149	-0.0168542
Knee Angle 12	-0.0513391	-0.0345901	-0.0530944	-0.0564526	-0.07364	-0.0106307	0.0281986	0.0348043	0.0238057	-0.0210288
Knee Angle 16	-0.0545541	-0.029501	-0.0603834	-0.0386216	-0.0748871	-0.0239569	0.0502917	0.00350074	0.0219716	-0.0248349
Knee Angle 20	-0.0496648	-0.019598	-0.0958755	-0.0106838	-0.0675466	-0.0276165	0.0345913	0.00222875	0.0239785	-0.0314008
Knee Angle 24	-0.0414867	-0.00866575	-0.11597	-0.00456329	-0.0479025	-0.011866	0.0195945	-0.0243628	0.043619	-0.0493919
Knee Angle 28	-0.00615833	-0.00760654	-0.098906	-0.0378094	-0.00658444	0.00482079	-0.0143074	-0.067816	0.0915481	-0.0477385
Knee Angle 32	0.0320159	-0.0242104	0.0562592	-0.082284	0.0210235	-0.0257696	-0.0301664	-0.0397729	0.0905166	0.0198062
Knee Angle 36	0.0213328	-0.0170208	0.0753897	-0.0898051	0.0161553	-0.0471544	0.00283672	0.0104342	0.096702	0.00553142
Knee Angle 40	-0.00797019	-0.0257818	0.0702005	-0.0787871	2.19396e-05	-0.0375842	0.00762758	0.0307477	0.110565	-0.0358571
Knee Angle 44	-0.0315886	-0.0207939	0.0239156	-0.0683963	-0.0107325	0.00289432	-0.00777873	0.0955004	0.0884098	-0.0527908
Knee Angle 48	-0.0373724	-0.00989773	-0.0128152	-0.0521082	-0.0352068	0.015242	0.027849	0.107679	0.10502	-0.0760827
Knee Angle 52	-0.032345	0.00114107	-0.039503	-0.041461	-0.0513491	0.00297529	0.0418857	0.103584	0.108499	-0.0774199
Knee Angle 56	-0.0225756	0.00538427	-0.0306994	-0.0503329	-0.0150733	-0.0147092	0.0308608	0.116811	0.14104	-0.0616787
Knee Angle 60	-0.0077565	0.0131239	-0.0289343	-0.0573728	0.0233988	0.00718325	0.0485609	0.121227	0.137949	-0.0482581
Knee Angle 64	-0.000992846	0.0149962	-0.0402835	-0.0727619	0.0569351	0.0382374	-0.0058496	0.121716	0.102227	-0.0806038
Knee Angle 68	0.0127831	0.0162666	-0.0375868	-0.077951	0.0638756	0.0823335	0.0456925	0.0713998	0.081636	-0.100213
Knee Angle 72	0.0196139	0.0202879	-0.02687	-0.06791	0.0579587	0.0701057	0.0505404	0.0883311	0.0694543	-0.102734
Knee Angle 76	0.0251686	0.0156477	-0.00149522	-0.0821129	0.0747106	0.0753449	0.0553162	0.0588212	0.0617019	-0.10049
Knee Angle 80	0.0300077	0.00364116	0.0141049	-0.0833326	0.0749825	0.0329793	0.0465068	0.0804252	0.0541504	-0.111739
Knee Angle 84	0.0280749	0.0113877	0.023135	-0.101642	0.0717466	0.031616	0.048099	0.0470623	0.050973	-0.102573
Knee Angle 88	0.0247555	0.014488	0.0222176	-0.118461	0.0570581	0.0150919	0.023871	0.0269323	0.0517486	-0.0962458
Knee Angle 92	0.0213475	0.0163135	0.034932	-0.121123	-0.00950924	-0.00884885	0.021605	0.0407284	0.0243563	-0.0773664
Knee Angle 96	0.00979872	0.0305807	0.0432199	-0.118388	-0.065499	0.00160804	0.0292346	0.0122452	0.0134296	-0.0746611
Knee Angle 100	0.00511607	0.0348787	0.0381593	-0.106261	-0.0904745	0.0175407	0.0370194	0.0200132	0.0149924	-0.0576272
Ankle Angle Velocity 4	-0.0291071	0.00362806	0.0391249	-0.0687822	-0.0325352	-0.0558438	0.00719998	0.00126104	-0.0018946	-0.0452251
Ankle Angle Velocity 8	-0.00503665	-0.0195519	0.0472588	-0.0722063	-0.0048591	-0.00157017	0.0206289	-0.017166	-0.0442888	0.0127646
Ankle Angle Velocity 12	0.00143495	-0.0161202	0.0420243	0.0130032	-0.0398058	0.0433081	-0.0374298	0.024701	0.0622366	0.0117
Ankle Angle Velocity 16	-0.0242754	-0.00153384	-0.0362992	0.0264812	0.0633137	-0.0366705	0.00619409	-0.00726317	-0.127082	0.0180262
Ankle Angle Velocity 20	-0.00776681	0.0233002	0.0324226	0.0268726	-0.0561278	-0.0406013	0.0932352	0.0156229	0.00711689	-0.0281265
Ankle Angle Velocity 24	-0.0202118	0.00557823	-0.0688749	0.00470186	0.0213428	0.00229198	-0.0358338	-0.0701921	-0.00400421	0.0792821
Ankle Angle Velocity 28	0.00263579	0.00443937	-0.00743931	0.00884345	0.00980783	-0.0709122	0.0425655	-0.0171915	0.0544364	-0.0281369
Ankle Angle Velocity 32	0.0140087	0.00372193	-0.0332359	0.0825028	0.0445747	0.0544175	0.0146057	0.0505554	0.0462308	0.00396055
Ankle Angle Velocity 36	0.0153826	0.0257259	-0.0301856	-0.0433255	-0.0569591	0.0608782	-0.0899483	0.0135658	-0.0606485	-0.0703697
Ankle Angle Velocity 40	0.0330314	-0.00358605	0.0520546	-0.0746221	-0.025651	0.0128944	-0.0102451	0.0813139	-0.070062	-0.0475757
Ankle Angle Velocity 44	-0.0115383	-0.0115301	0.056628	-0.0122626	-0.0207556	-0.0394916	-0.0202007	0.0596588	0.0951731	-0.00158038
Ankle Angle Velocity 48	-0.0295246	0.00574813	-0.0253882	-0.0416665	-0.0603054	0.0715269	0.0138161	0.0182652	-0.00353434	0.0179258
Ankle Angle Velocity 52	-0.0126213	-0.0181533	-0.0489835	-0.0600721	0.0329758	-0.0587721	0.0579421	-0.0768023	0.0232841	-0.0512114
Ankle Angle Velocity 56	0.00782598	-0.011353	-0.0286303	-0.0544208	0.0210468	-0.0159612	0.0937048	0.0212572	-0.0252061	0.0161555
Ankle Angle Velocity 60	-0.0148055	0.0312143	-0.0339398	-0.00119893	-0.0165426	0.00797905	0.0148128	-0.00946602	0.0359323	0.00744218
Ankle Angle Velocity 64	0.0162183	-0.0334588	-0.00613532	-0.0363295	-0.0119005	0.0730164	-0.0665254	-0.021072	-0.0679069	-0.0735518
Ankle Angle Velocity 68	0.00192322	-0.0173831	0.0121722	0.0533138	0.0144535	0.0642056	0.0988934	-0.0370219	-0.0099237	0.0152439
Ankle Angle Velocity 72	-0.00900785	-0.0297268	0.0583188	-0.0356363	0.0313948	-0.0202342	-0.0637399	-0.0824631	0.0755941	0.0651017
Ankle Angle Velocity 76	0.0159635	-0.0357302	-0.0284043	-0.00125589	-0.00606134	-0.0633006	-0.0445688	-0.0416032	0.017392	0.0618851
Ankle Angle Velocity 80	0.00216541	-0.00326653	0.00209637	-0.00118715	0.0348402	-0.146278	-0.00644555	-0.0397284	-0.0279212	-0.0646048
Ankle Angle Velocity 84	-0.000522663	0.0122457	-0.00210577	-0.00156668	0.0355723	-0.10075	0.0273895	-0.0913057	0.0471645	0.107402
Ankle Angle Velocity 88	0.00375389	0.0474147	-0.0491258	0.079061	0.0185854	-0.0641398	0.0175582	0.0481609	0.0539354	0.029413
Ankle Angle Velocity 92	-0.00151132	0.0191131	-0.0722221	0.0911391	0.0426536	0.0254556	-0.00615683	0.0173635	0.0364701	0.0145567
Ankle Angle Velocity 96	0.0236652	0.0208783	-0.0418946	0.0143411	0.0838363	0.024001	0.0653453	-0.00647441	0.0365143	0.03479
Ankle Angle Velocity 100	-0.0107171	0.0451716	0.0519594	0.00511875	-0.00461366	0.0810841	0.0380805	0.0332852	-0.0300152	-0.0145686
Ankle Angle Acceleration 4	-0.000181407	0.00683795	-0.0150789	0.105277	0.00391914	0.0780425	-0.00882496	-0.00188666	-0.0276386	-0.0341931
Ankle Angle Acceleration 8	0.00309615	-0.00927904	0.0232801	-0.0559308	-0.00959388	-0.0140384	0.00897389	-0.0500884	-0.00527279	0.01679
Ankle Angle Acceleration 12	0.0134993	0.0351802	0.0291709	0.0160186	0.0497351	0.0756548	0.00378829	-0.00393837	0.0670135	-0.0501525
Ankle Angle Acceleration 16	0.000689714	-0.0407136	-0.0570472	0.00179622	-0.0244915	-0.0331037	-0.0224348	0.0638687	-0.0432688	0.0691789
Ankle Angle Acceleration 20	-0.0154379	0.0430566	-0.0161684	0.0276882	0.0267195	0.0356673	0.0542266	-0.0322111	0.0490712	-0.0598022
Ankle Angle Acceleration 24	0.00524119	-0.0105296	0.0337875	-0.000632117	0.00179773	-0.0489794	-0.00966621	-0.111751	-0.0288779	0.0389214
Ankle Angle Acceleration 28	0.00930485	0.00874897	0.0280604	-0.0110201	-0.0168716	0.0411492	-0.0322898	0.101984	0.0553044	-0.024849
Ankle Angle Acceleration 32	0.00629504	-0.0166607	-0.0579367	-0.00100741	-0.0202521	0.0584175	-0.0298448	-0.0485855	-0.0313472	-0.0450443
Ankle Angle Acceleration 36	0.00252863	0.0204425	0.0607255	-0.0267095	0.0422983	-0.103608	0.0336226	0.0126054	-0.0659867	-0.0122082
Ankle Angle Acceleration 40	-0.0014335	-0.019304	0.0171924	-0.0159175	-0.0180606	-0.0103204	-0.0159542	0.0593512	0.0909032	0.0237713
Ankle Angle Acceleration 44	-0.0215393	-0.00527306	-0.0434077	0.0232763	-0.0167577	0.0608891	0.0218547	-0.0450301	-0.000536071	0.0545005
Ankle Angle Acceleration 48	0.0205005	0.00153488	-0.0425702	0.0209341	0.0161212	-0.0500069	-0.0149951	-0.0564161	-0.0958466	-0.0866343
Ankle Angle Acceleration 52	0.0074581	0.010599	0.0357557	-0.0235691	0.0197885	-0.0107028	0.041655	-0.0561943	0.0618623	0.0343517
Ankle Angle Acceleration 56	-0.0107061	0.0154357	-0.0320719	0.0563114	-0.00197052	0.0191863	0.0290919	0.0746581	-0.0210255	0.0459951
Ankle Angle Acceleration 60	0.00936431	0.0184774	0.0288322	-0.00460407	-0.00922107	-0.00759208	-0.128597	0.0291481	0.0186811	-0.0895951
Ankle Angle Acceleration 64	-0.00422501	-0.0213897	0.0306363	0.0179531	-0.00267184	0.0519588	0.122649	-0.0963804	-0.0461678	0.0474831
Ankle Angle Acceleration 68	-0.00697659	-0.021603	-0.0181097	0.0150049	-0.0143691	-0.0901627	-0.103148	0.123173	0.0360485	0.0114942
Ankle Angle Acceleration 72	0.00506534	0.0207693	-0.0509812	-0.0498849	0.0669012	0.0393082	0.0161107	-0.131569	0.0533854	-0.0334875
Ankle Angle Acceleration 76	0.00257145	0.00522871	0.0222582	0.0160037	-0.0336603	-0.0753016	-0.0692786	0.138806	-0.0770471	0.0250538
Ankle Angle Acceleration 80	0.00970831	0.0268696	0.00715592	-0.00671577	-0.00915613	-0.0591211	0.11596	-0.0371976	-0.0356872	0.0262861
Ankle Angle Acceleration 84	-0.0166289	0.00798301	-0.0404665	-0.0144738	0.0420379	-0.0481022	-0.0766384	-0.0119844	0.0395221	-0.0609688
Ankle Angle Acceleration 88	0.00532486	0.0102961	0.000953316	0.09412	-0.0239638	0.102053	0.055465	0.0290398	-0.020176	0.0226511
Ankle Angle Acceleration 92	0.00830403	-0.0174087	0.00781661	-0.0213987	0.0563907	0.054159	0.0132204	-0.0204569	0.0710541	0.0544339
Ankle Angle Acceleration 96	-0.00685207	0.0262142	-0.00372128	-0.0747355	-0.0521953	-0.0167689	-0.0109644	-0.0147361	-0.0537922	-0.0833659
Ankle Angle Acceleration 100	-0.00640437	0.00237315	0.0630654	0.0291666	-0.0207278	0.0335948	-0.0136953	-0.0130107	-0.0182383	-0.0193301
Knee Angle Velocity 4	-0.0302564	-0.0492192	-0.0511808	0.0119783	-0.0339556	-0.0439825	-0.0431068	0.0537359	0.00874481	0.064078
Knee Angle Velocity 8	-0.0236336	-0.0472614	-0.0862268	-0.0178072	-0.0736603	0.00933027	0.0243558	-0.0513513	-0.0206723	-0.0149249
Knee Angle Velocity 12	-0.018551	-0.00876925	-0.0339613	0.051504	-0.0140015	0.0284431	-0.0300814	0.0321116	0.0217857	0.0127387
Knee Angle Velocity 16	-0.000167725	0.0169053	-0.0411885	0.0608282	0.029674	-0.0544156	0.0519297	-0.0251633	-0.0569641	-0.00316635
Knee Angle Velocity 20	0.0180383	0.0515561	-0.0207776	0.0618621	0.00665546	-0.00117205	-0.00545701	-0.0396349	0.0338716	-0.0823669
Knee Angle Velocity 24	0.0509952	0.0124967	0.0592856	0.0156375	0.0686157	0.0549236	0.00405385	-0.0264013	-0.00332315	0.00859981
Knee Angle Velocity 28	0.0501405	-0.00305538	0.119763	-0.0348983	0.0353822	-0.0144902	-0.03814	-0.00645176	0.0205804	0.0278463
Knee Angle Velocity 32	0.0167115	-0.000311368	0.119515	-0.0375663	0.0349749	-0.0571946	-0.00735697	0.0647615	-0.00611734	0.0357702
Knee Angle Velocity 36	-0.041755	-0.0173628	-0.0284286	-0.0165293	-0.0341408	0.0348961	0.0760026	0.0370071	0.0459481	-0.0439569
Knee Angle Velocity 40	-0.0473745	-0.00451453	-0.0088745	0.0309864	-0.0168253	0.0391441	-0.0422446	0.0944948	-0.0294401	-0.0284882
Knee Angle Velocity 44	-0.0199176	0.00432112	-0.106103	0.0238819	-0.0535589	0.0145104	0.00879605	0.0395214	0.0349786	-0.0712185
Knee Angle Velocity 48	0.0032208	0.0297804	-0.0514467	0.00870673	-0.0160037	0.0227602	0.0510168	0.00932797	0.00817845	0.0275699
Knee Angle Velocity 52	0.00456482	0.0216212	-0.0175499	0.00294646	0.00371999	-0.0452854	0.00599955	-0.0175478	0.0154462	0.00835042
Knee Angle Velocity 56	0.0261786	0.00760673	0.00759904	-0.03198	0.0815418	-0.00614787	0.023401	0.0850486	0.0596926	0.0111068
Knee Angle Velocity 60	0.0261395	0.0307576	0.0231796	-0.00447664	0.0608284	0.0654111	-0.0283203	-0.0633968	-0.0788514	-0.00722553
Knee Angle Velocity 64	0.00996802	-0.0143686	-0.0246927	-0.0262441	0.0236714	0.0576581	-0.0765939	-0.0614743	-0.0440216	-0.0736696
Knee Angle Velocity 68	0.0220575	0.0156639	0.0132178	0.0504842	0.00389487	0.0299661	0.118718	0.0129039	-0.0352362	0.0158643
Knee Angle Velocity 72	0.00906799	0.00684061	0.074046	-0.062255	0.0552184	-0.00897873	-0.000847328	-0.059873	0.00776757	-0.0576892
Knee Angle Velocity 76	0.0305664	-0.0395445	0.0473624	-0.0171325	-0.0163711	-0.00522044	0.0113266	0.0411209	-0.0252586	0.0213738
Knee Angle Velocity 80	-0.00049942	-0.00287166	0.0197038	-0.0402888	0.0159406	-0.141126	-0.02233	-0.039943	-0.042793	-0.0852712
Knee Angle Velocity 84	-0.00623928	0.00302826	0.0118257	-0.0696005	-0.0353339	0.0493101	-0.0264551	-0.103642	0.0357108	0.0621983
Knee Angle Velocity 88	-0.00783304	-0.013636	-0.0128996	0.0188153	-0.0983141	-0.0381758	-0.0806734	0.0395767	-0.0364068	0.064386
Knee Angle Velocity 92	-0.015923	0.00434108	0.0160322	-0.047426	-0.0971336	-0.0105063	-0.0260048	-0.0724797	0.0050489	0.0100867
Knee Angle Velocity 96	-0.0161539	-0.00048557	-0.0439164	-0.0273426	-0.118366	0.0848498	-0.0379322	0.00324405	-0.0110637	0.0120982
Knee Angle Velocity 100	-0.0167891	-0.0152071	-0.0620193	0.0150054	-0.00494681	0.0530355	-0.013519	-0.00879329	0.0637836	0.049681
Knee Angle Acceleration 4	-0.00601901	-0.0110471	0.00989184	-0.0300592	-0.0826348	-0.0518073	0.0565547	0.0310027	0.0286125	0.0302752
Knee Angle Acceleration 8	0.0189382	0.0475694	0.0268056	0.0340469	0.0767018	0.0558071	0.0235423	-0.0581758	-0.0635635	-0.0721771
Knee Angle Acceleration 12	0.0158042	0.0188638	0.0654803	-0.0299433	-0.00606941	-0.0335898	0.0944963	-0.130563	0.0317617	-0.0161767
Knee Angle Acceleration 16	0.0116594	-0.00890066	-0.0648446	0.0272936	0.0304916	0.00879944	-0.100243	0.144725	-0.0303336	0.0439876
Knee Angle Acceleration 20	-0.00429478	0.0244709	0.0730432	-0.0302517	0.0141413	0.0341245	0.0146765	-0.0699474	0.046794	-0.0706361
Knee Angle Acceleration 24	0.0401079	-0.00911785	0.106077	0.00267753	-0.0254301	0.0143571	-0.00414307	-0.000880163	0.030143	0.0348374
Knee Angle Acceleration 28	-0.0235981	-0.0245348	0.0643786	-0.0462025	-0.0541887	-0.0562143	0.0144262	0.0716252	-0.00791697	0.0624521
Knee Angle Acceleration 32	-0.0289457	0.0183739	-0.127855	-0.0114464	-0.00111675	-0.0347555	0.00996933	0.00839945	0.0170654	-0.0644838
Knee Angle Acceleration 36	-0.0173165	-0.022935	-0.0111924	0.0434599	-0.00580107	0.0223612	-0.0265083	-0.063618	-0.015098	-0.0372004
Knee Angle Acceleration 40	-0.000300344	0.0239905	-0.0666689	0.00832132	0.0386135	0.0619688	-0.0233086	0.0192216	-0.0588013	0.0848741
Knee Angle Acceleration 44	0.0117727	-0.00526341	0.0592725	-0.0017101	-0.0390639	-0.0112921	0.102555	-0.0460107	0.0915866	-0.0539847
Knee Angle Acceleration 48	0.0232902	0.00672572	0.00411772	0.0159982	0.0043221	-0.0376738	-0.0517878	-0.0433573	-0.047122	-0.0230191
Knee Angle Acceleration 52	-0.00169363	0.00292	0.0568769	-0.0334098	0.0605053	-0.0142239	-0.0241404	0.0236584	0.0554705	0.028116
Knee Angle Acceleration 56	0.0119785	0.00623965	-0.0318234	0.0221871	0.00785941	0.0267355	0.0868259	0.0268444	-0.0484023	-0.00625609
Knee Angle Acceleration 60	-0.00931374	-0.00194081	-0.00121948	-0.00204543	0.00674165	0.0107269	-0.109403	-0.00823262	-0.0640019	-0.0506385
Knee Angle Acceleration 64	0.00954865	-0.0154718	0.0136791	0.0122611	-0.0459498	0.0284601	0.144937	-0.0438201	0.0297377	0.042086
Knee Angle Acceleration 68	-0.0206377	-0.0146034	-0.0208081	0.0532719	-0.0235311	-0.0705304	-0.0882229	0.118596	0.00108538	0.0439141
Knee Angle Acceleration 72	0.00497767	0.00909678	0.0123811	-0.066074	0.0810632	0.0618875	0.018999	-0.0959365	0.0447446	-0.0730177
Knee Angle Acceleration 76	0.00272438	-0.00614331	0.00162031	0.0235082	-0.0676114	-0.110711	-0.0614857	0.0917147	-0.0474672	0.0313579
Knee Angle Acceleration 80	0.00519628	0.0351582	-0.0225644	-0.0642558	-0.0164485	0.0969826	0.0266941	-0.0603046	-0.00457446	0.0266919
Knee Angle Acceleration 84	-0.005734	-0.0159773	-0.0185846	0.0113511	0.0132206	-0.0819548	-0.109381	-0.0240001	0.038206	-0.0580987
Knee Angle Acceleration 88	0.00174305	-0.0152881	0.0234342	0.0273511	-0.0936373	0.0725089	0.0616726	0.052809	-0.0703157	0.0839878
Knee Angle Acceleration 92	-0.0114428	0.0095652	-0.00724876	-0.0491958	0.0438191	0.0879725	0.0322815	-0.0680792	0.0806958	-0.0305937
Knee Angle Acceleration 96	0.0102947	-0.0414268	-0.0333261	0.0396207	0.079781	-0.0244206	0.0046336	0.0319821	0.0257998	0.0178992
Knee Angle Acceleration 100	-0.0123952	0.0151903	-0.0149133	-0.00297685	0.0531301	0.00629785	-0.0249432	-0.0758472	0.0445256	-0.0551569

### Sheet: S6 - Figure 3c - PCA Features
PC 1 Features	PC 1 Value	PC 2 Features	PC 2 Value	PC 3 Features	PC 3 Value	PC 4 Features	PC 4 Value	PC 5 Features	PC 5 Value	PC 6 Features	PC 6 Value	PC 7 Features	PC 7 Value	PC 8 Features	PC 8 Value	PC 9 Features	PC 9 Value	PC 10 Features	PC 10 Value
Midfoot x 44	0.0841507	Knee y 100	-0.114099	Midfoot Acceleration 20	0.133567	Ankle Angle 96	0.122424	Midfoot y 16	0.135377	Midfoot Acceleration 68	0.150159	Knee Acceleration 64	-0.154153	Knee Angle Acceleration 16	0.144725	Knee Angle 56	0.14104	Ankle Velocity 72	0.151629
Knee x 92	0.0840887	Knee y 96	-0.113156	Knee Angle Acceleration 32	-0.127855	Ankle Angle 36	0.121784	Midfoot y 12	0.127371	Ankle Angle Velocity 80	-0.146278	Knee Acceleration 20	-0.148481	Ankle Angle Acceleration 76	0.138806	Knee Angle 60	0.137949	Midfoot Acceleration 72	-0.148465
Midfoot x 40	0.0840883	Knee y 88	-0.111562	Knee Angle Velocity 28	0.119763	Knee Angle 92	-0.121123	Midfoot y 48	-0.121429	Knee Angle Velocity 80	-0.141126	Knee Acceleration 24	0.147323	Ankle Angle Acceleration 72	-0.131569	Ankle Angle Velocity 16	-0.127082	Midfoot Velocity 76	-0.139016
Midfoot x 48	0.0840623	Knee y 92	-0.111278	Knee Angle Velocity 32	0.119515	Ankle Angle 92	0.119167	Knee Angle Velocity 96	-0.118366	Midfoot Acceleration 72	-0.140539	Knee Angle Acceleration 64	0.144937	Knee Angle Acceleration 12	-0.130563	Knee Acceleration 96	-0.121917	Ankle Acceleration 84	0.138963
Knee x 52	0.0840579	Knee y 8	-0.109826	Ankle y 20	0.117444	Knee Angle 88	-0.118461	Midfoot y 52	-0.118233	Ankle Acceleration 48	-0.140443	Ankle Angle Acceleration 60	-0.128597	Ankle Angle Acceleration 68	0.123173	Midfoot y 84	0.113826	Ankle Velocity 84	0.135879
Midfoot x 52	0.0840409	Knee y 36	-0.109718	Ankle Acceleration 24	0.116958	Knee Angle 96	-0.118388	Midfoot y 8	0.115119	Midfoot Velocity 72	0.139407	Ankle Angle Acceleration 64	0.122649	Knee Angle 64	0.121716	Hip Acceleration 40	-0.11352	Midfoot Velocity 80	0.133769
Midfoot x 56	0.0840189	Hip y 96	-0.109606	Knee Angle 24	-0.11597	Ankle Angle 32	0.111953	Midfoot y 56	-0.111392	Ankle Velocity 72	0.138313	Ankle Acceleration 80	0.120894	Knee Angle 60	0.121227	Knee Angle 40	0.110565	Ankle Acceleration 48	-0.124662
Midfoot x 36	0.0840023	Knee y 4	-0.109577	Ankle Acceleration 32	-0.113784	Ankle Angle 40	0.109415	Midfoot y 60	-0.107928	Midfoot Acceleration 76	0.128213	Knee Angle Velocity 68	0.118718	Knee Angle Acceleration 68	0.118596	Midfoot y 88	0.11036	Midfoot Acceleration 76	0.116254
Midfoot x 60	0.083978	Hip y 92	-0.109548	Ankle Velocity 32	0.112285	Knee Angle 100	-0.106261	Midfoot y 44	-0.106229	Ankle Velocity 76	-0.126871	Knee Velocity 68	-0.116897	Knee Acceleration 16	-0.118068	Knee Angle 52	0.108499	Ankle Velocity 76	-0.11355
Knee x 96	0.0839632	Knee y 80	-0.109264	Midfoot Velocity 40	0.107495	Ankle Angle Acceleration 4	0.105277	Ankle Velocity 96	0.105643	Midfoot Acceleration 80	0.12617	Ankle Angle Acceleration 80	0.11596	Knee Angle 56	0.116811	Ankle Angle 100	0.105397	Knee Angle 80	-0.111739
Knee x 56	0.083956	Knee y 84	-0.109155	Knee Angle Velocity 44	-0.106103	Ankle Angle 100	0.103451	Hip Acceleration 4	-0.10492	Ankle Acceleration 88	-0.117054	Hip Velocity 76	0.113971	Knee Acceleration 68	-0.114246	Knee Angle 48	0.10502	Ankle Velocity 88	-0.109292
Knee x 48	0.0839511	Hip y 36	-0.109002	Knee Angle Acceleration 24	0.106077	Midfoot Acceleration 8	0.102554	Knee Velocity 88	0.10179	Knee Velocity 80	0.116693	Knee Acceleration 84	0.110445	Ankle Acceleration 8	-0.112569	Ankle Angle 4	0.10463	Ankle Angle 68	-0.108229
Hip x 92	0.0839408	Hip y 32	-0.10831	Midfoot Velocity 28	0.102839	Knee Angle 84	-0.101642	Knee Acceleration 88	0.100547	Knee Acceleration 76	0.115329	Knee Angle Acceleration 60	-0.109403	Ankle Angle Acceleration 24	-0.111751	Ankle Angle 96	0.103599	Ankle Angle Velocity 84	0.107402
Hip x 88	0.0839378	Knee y 32	-0.10827	Midfoot Velocity 32	0.101938	Ankle Angle 28	0.0974596	Knee Angle Velocity 88	-0.0983141	Knee Angle Acceleration 76	-0.110711	Knee Angle Acceleration 84	-0.109381	Knee Acceleration 12	0.109154	Knee Angle 64	0.102227	Ankle Angle 64	-0.104628
Hip x 84	0.083937	Hip y 100	-0.108198	Knee Velocity 48	0.101491	Ankle Angle 24	0.0962411	Knee Velocity 96	0.0979532	Ankle Acceleration 84	0.110221	Hip Acceleration 56	0.107401	Knee Angle 48	0.107679	Midfoot y 68	0.101441	Knee Angle 72	-0.102734
Midfoot x 64	0.0839311	Knee y 12	-0.108135	Knee Angle 28	-0.098906	Knee Angle 4	-0.0950327	Knee Angle Velocity 92	-0.0971336	Ankle Angle Acceleration 36	-0.103608	Midfoot Velocity 60	-0.104618	Midfoot y 64	-0.107115	Midfoot y 92	0.0993263	Ankle Acceleration 12	-0.102579
Knee x 64	0.0838998	Hip y 88	-0.108093	Ankle y 36	0.0980132	Ankle Angle Acceleration 88	0.09412	Ankle Velocity 92	0.0971328	Ankle Angle Acceleration 88	0.102053	Hip Velocity 72	0.103902	Knee Acceleration 92	0.104899	Midfoot y 72	0.0990037	Knee Angle 84	-0.102573
Knee x 100	0.0838956	Knee y 76	-0.107891	Midfoot y 24	-0.0975763	Ankle Angle Velocity 92	0.0911391	Ankle y 16	0.0938554	Ankle Angle Velocity 84	-0.10075	Knee Velocity 36	0.103433	Knee Angle Velocity 84	-0.103642	Ankle Angle 8	0.0979768	Knee Angle 76	-0.10049
Midfoot x 68	0.0838882	Knee y 72	-0.10748	Ankle Velocity 28	0.0973843	Knee Angle 36	-0.0898051	Knee Angle Acceleration 88	-0.0936373	Ankle Angle 68	0.100187	Ankle Angle Acceleration 68	-0.103148	Knee Angle 52	0.103584	Knee Angle 36	0.096702	Knee Angle 68	-0.100213
Hip x 80	0.0838733	Hip y 40	-0.107251	Knee Acceleration 52	-0.0969097	Ankle Acceleration 4	-0.0859158	Ankle y 12	0.0935032	Ankle Acceleration 20	0.0975983	Knee Angle Acceleration 44	0.102555	Ankle Acceleration 12	-0.103512	Hip Acceleration 92	0.0964346	Ankle Velocity 48	0.0991689

### Sheet: S7 - Figure 3d - Statistics
Fe-Ti Angle	Tukey's q	p value	CI	reject	sig. level
4% cycle
young & old	2.43705	0.5673	-6.5899 to 11.464	No	n.s.
8% cycle
young & old	2.19342	0.6292	-7.4527 to 11.8395	No	n.s.
12% cycle
young & old	1.39897	0.8052	-10.6889 to 13.4868	No	n.s.
16% cycle
young & old	-1.35962	0.8108	-13.4632 to 10.744	No	n.s.
20% cycle
young & old	-5.21215	0.3698	-17.3983 to 6.974	No	n.s.
24% cycle
young & old	-8.86524	0.1319	-20.8139 to 3.0834	No	n.s.
28% cycle
young & old	-11.5729	0.0438	-22.7701 to -0.3758	Yes	*
32% cycle
young & old	-13.1234	0.0233	-24.1298 to -2.1171	Yes	*
36% cycle
young & old	-13.4988	0.0191	-24.3664 to -2.6313	Yes	*
40% cycle
young & old	-13.6283	0.0177	-24.4388 to -2.8178	Yes	*
44% cycle
young & old	-13.0454	0.0188	-23.5184 to -2.5724	Yes	*
48% cycle
young & old	-12.4495	0.0224	-22.7997 to -2.0992	Yes	*
52% cycle
young & old	-11.3439	0.0366	-21.8558 to -0.8321	Yes	*
56% cycle
young & old	-9.57407	0.0714	-20.1225 to 0.9744	No	n.s.
60% cycle
young & old	-7.57212	0.1268	-17.6282 to 2.484	No	n.s.
64% cycle
young & old	-5.47749	0.25	-15.3497 to 4.3948	No	n.s.
68% cycle
young & old	-3.68609	0.4261	-13.4345 to 6.0623	No	n.s.
72% cycle
young & old	-1.81943	0.687	-11.4212 to 7.7823	No	n.s.
76% cycle
young & old	-0.036124	0.9937	-9.7297 to 9.6575	No	n.s.
80% cycle
young & old	1.47766	0.7563	-8.6636 to 11.6189	No	n.s.
84% cycle
young & old	2.9151	0.5534	-7.5012 to 13.3314	No	n.s.
88% cycle
young & old	4.19724	0.4091	-6.495 to 14.8895	No	n.s.
92% cycle
young & old	4.90012	0.3526	-6.139 to 15.9392	No	n.s.
96% cycle
young & old	4.95138	0.3667	-6.5499 to 16.4526	No	n.s.
100% cycle
young & old	4.49674	0.4019	-6.7778 to 15.7713	No	n.s.

### Sheet: S8 - Figure 3e - Statistics
Ankle Angle	Tukey's q	p value	CI	reject	sig. level
4% cycle
25mm_36w & 25mm_104w	-2.15656	0.5651	-9.8667 to 5.5535	No	n.s.
8% cycle
25mm_36w & 25mm_104w	-0.946705	0.6672	-5.4828 to 3.5894	No	n.s.
12% cycle
25mm_36w & 25mm_104w	0.197011	0.9426	-5.4507 to 5.8447	No	n.s.
16% cycle
25mm_36w & 25mm_104w	0.741615	0.838	-6.7468 to 8.2301	No	n.s.
20% cycle
25mm_36w & 25mm_104w	3.04663	0.3651	-3.8259 to 9.9192	No	n.s.
24% cycle
25mm_36w & 25mm_104w	7.31295	0.0332	0.6473 to 13.9786	Yes	*
28% cycle
25mm_36w & 25mm_104w	7.27397	0.0444	0.2019 to 14.3461	Yes	*
32% cycle
25mm_36w & 25mm_104w	8.56147	0.0174	1.6838 to 15.4391	Yes	*
36% cycle
25mm_36w & 25mm_104w	8.32069	0.0141	1.8802 to 14.7611	Yes	*
40% cycle
25mm_36w & 25mm_104w	7.89612	0.0147	1.7401 to 14.0521	Yes	*
44% cycle
25mm_36w & 25mm_104w	7.02936	0.0226	1.1021 to 12.9566	Yes	*
48% cycle
25mm_36w & 25mm_104w	7.61186	0.0147	1.6781 to 13.5457	Yes	*
52% cycle
25mm_36w & 25mm_104w	7.58636	0.0101	2.0293 to 13.1435	Yes	*
56% cycle
25mm_36w & 25mm_104w	7.86027	0.0104	2.075 to 13.6455	Yes	*
60% cycle
25mm_36w & 25mm_104w	6.52193	0.0229	1.0091 to 12.0347	Yes	*
64% cycle
25mm_36w & 25mm_104w	6.12057	0.0367	0.4206 to 11.8206	Yes	*
68% cycle
25mm_36w & 25mm_104w	4.39401	0.1123	-1.1289 to 9.917	No	n.s.
72% cycle
25mm_36w & 25mm_104w	2.64792	0.3423	-3.0425 to 8.3383	No	n.s.
76% cycle
25mm_36w & 25mm_104w	1.48003	0.5903	-4.1756 to 7.1356	No	n.s.
80% cycle
25mm_36w & 25mm_104w	0.982664	0.7008	-4.29 to 6.2553	No	n.s.
84% cycle
25mm_36w & 25mm_104w	0.343318	0.8912	-4.839 to 5.5256	No	n.s.
88% cycle
25mm_36w & 25mm_104w	0.0951961	0.9705	-5.2202 to 5.4106	No	n.s.
92% cycle
25mm_36w & 25mm_104w	-1.79147	0.5467	-7.9015 to 4.3186	No	n.s.
96% cycle
25mm_36w & 25mm_104w	-0.757691	0.7922	-6.6943 to 5.1789	No	n.s.
100% cycle
25mm_36w & 25mm_104w	-0.547194	0.8785	-7.9361 to 6.8417	No	n.s.

### Sheet: S9 - Figure 3f - Statistics
Ankle Angle	Tukey's q	p value	CI	reject	sig. level
4% cycle
Young & Old	-2.25024	0.2089	-5.8054 to 1.3049	No	n.s.
8% cycle
Young & Old	-3.12332	0.0593	-6.3748 to 0.1281	No	n.s.
12% cycle
Young & Old	-3.95001	0.0137	-7.0523 to -0.8477	Yes	*
16% cycle
Young & Old	-3.49019	0.0411	-6.8327 to -0.1477	Yes	*
20% cycle
Young & Old	-3.05952	0.0823	-6.5273 to 0.4083	No	n.s.
24% cycle
Young & Old	-3.10218	0.0772	-6.5568 to 0.3524	No	n.s.
28% cycle
Young & Old	-3.67872	0.0493	-7.3452 to -0.0122	Yes	*
32% cycle
Young & Old	-3.65521	0.0404	-7.1436 to -0.1668	Yes	*
36% cycle
Young & Old	-2.9704	0.0901	-6.4249 to 0.4841	No	n.s.
40% cycle
Young & Old	-2.37637	0.1085	-5.2995 to 0.5468	No	n.s.
44% cycle
Young & Old	-2.70539	0.0491	-5.3991 to -0.0117	Yes	*
48% cycle
Young & Old	-3.36677	0.0201	-6.1808 to -0.5528	Yes	*
52% cycle
Young & Old	-3.41981	0.0187	-6.2442 to -0.5954	Yes	*
56% cycle
Young & Old	-3.58347	0.0104	-6.2808 to -0.8862	Yes	*
60% cycle
Young & Old	-3.36302	0.0148	-6.0354 to -0.6906	Yes	*
64% cycle
Young & Old	-2.96987	0.0398	-5.7951 to -0.1446	Yes	*
68% cycle
Young & Old	-3.03886	0.0459	-6.0196 to -0.0581	Yes	*
72% cycle
Young & Old	-3.89255	0.0136	-6.9437 to -0.8414	Yes	*
76% cycle
Young & Old	-4.10918	0.0066	-7.0122 to -1.2061	Yes	*
80% cycle
Young & Old	-4.1664	0.005	-7.0096 to -1.3232	Yes	*
84% cycle
Young & Old	-4.55708	0.0008	-7.0993 to -2.0149	Yes	*
88% cycle
Young & Old	-4.22562	0.0007	-6.5705 to -1.8807	Yes	*
92% cycle
Young & Old	-2.374	0.0972	-5.1969 to 0.4489	No	n.s.
96% cycle
Young & Old	-2.52248	0.1387	-5.8927 to 0.8477	No	n.s.
100% cycle
Young & Old	-1.07893	0.5117	-4.3644 to 2.2065	No	n.s.

### Sheet: S10 - Figure 4d - Statistics
Hind paw tao x	Tukey's q	p value	CI	reject	sig. level
4% cycle
9w_5mm & 9w_12mm	1.7148	0.0002	0.7687 to 2.6609	Yes	*
9w_5mm & 9w_25mm	1.30779	0.0043	0.3617 to 2.2539	Yes	*
9w_12mm & 9w_25mm	-0.407004	0.5579	-1.3531 to 0.5391	No	n.s.
8% cycle
9w_5mm & 9w_12mm	6.31393	0.0001	2.9642 to 9.6636	Yes	*
9w_5mm & 9w_25mm	6.36785	0.0001	3.0182 to 9.7175	Yes	*
9w_12mm & 9w_25mm	0.0539163	0.9992	-3.2958 to 3.4036	No	n.s.
12% cycle
9w_5mm & 9w_12mm	4.69227	0.0388	0.1995 to 9.185	Yes	*
9w_5mm & 9w_25mm	6.52524	0.0026	2.0325 to 11.018	Yes	*
9w_12mm & 9w_25mm	1.83297	0.5913	-2.6598 to 6.3257	No	n.s.
16% cycle
9w_5mm & 9w_12mm	0.832012	0.9346	-4.879 to 6.543	No	n.s.
9w_5mm & 9w_25mm	3.1787	0.3796	-2.5323 to 8.8897	No	n.s.
9w_12mm & 9w_25mm	2.34669	0.5869	-3.3643 to 8.0577	No	n.s.
20% cycle
9w_5mm & 9w_12mm	-4.05523	0.2396	-10.0251 to 1.9146	No	n.s.
9w_5mm & 9w_25mm	-0.0792223	0.9994	-6.0491 to 5.8906	No	n.s.
9w_12mm & 9w_25mm	3.97601	0.2528	-1.9938 to 9.9459	No	n.s.
24% cycle
9w_5mm & 9w_12mm	-7.30558	0.0197	-13.6256 to -0.9856	Yes	*
9w_5mm & 9w_25mm	-3.3093	0.4234	-9.6293 to 3.0107	No	n.s.
9w_12mm & 9w_25mm	3.99628	0.2885	-2.3237 to 10.3163	No	n.s.
28% cycle
9w_5mm & 9w_12mm	-9.88427	0.0008	-16.0336 to -3.7349	Yes	*
9w_5mm & 9w_25mm	-5.35028	0.1001	-11.4996 to 0.7991	No	n.s.
9w_12mm & 9w_25mm	4.53399	0.1874	-1.6154 to 10.6834	No	n.s.
32% cycle
9w_5mm & 9w_12mm	-11.2086	0.0001	-17.3204 to -5.0968	Yes	*
9w_5mm & 9w_25mm	-6.59272	0.0317	-12.7045 to -0.4809	Yes	*
9w_12mm & 9w_25mm	4.6159	0.1731	-1.4959 to 10.7277	No	n.s.
36% cycle
9w_5mm & 9w_12mm	-12.5397	0	-18.5081 to -6.5712	Yes	*
9w_5mm & 9w_25mm	-7.34823	0.0122	-13.3167 to -1.3798	Yes	*
9w_12mm & 9w_25mm	5.19142	0.1003	-0.777 to 11.1598	No	n.s.
40% cycle
9w_5mm & 9w_12mm	-13.0675	0	-18.9767 to -7.1584	Yes	*
9w_5mm & 9w_25mm	-7.62131	0.0082	-13.5304 to -1.7122	Yes	*
9w_12mm & 9w_25mm	5.44622	0.0767	-0.4629 to 11.3553	No	n.s.
44% cycle
9w_5mm & 9w_12mm	-13.5743	0	-19.3106 to -7.838	Yes	*
9w_5mm & 9w_25mm	-7.60325	0.0065	-13.3396 to -1.8669	Yes	*
9w_12mm & 9w_25mm	5.97103	0.0396	0.2347 to 11.7073	Yes	*
48% cycle
9w_5mm & 9w_12mm	-13.9242	0	-19.5864 to -8.2619	Yes	*
9w_5mm & 9w_25mm	-7.88462	0.004	-13.5469 to -2.2224	Yes	*
9w_12mm & 9w_25mm	6.03955	0.034	0.3773 to 11.7018	Yes	*
52% cycle
9w_5mm & 9w_12mm	-14.0462	0	-19.4766 to -8.6159	Yes	*
9w_5mm & 9w_25mm	-8.0739	0.002	-13.5043 to -2.6435	Yes	*
9w_12mm & 9w_25mm	5.97235	0.0279	0.542 to 11.4027	Yes	*
56% cycle
9w_5mm & 9w_12mm	-14.0746	0	-19.2001 to -8.9491	Yes	*
9w_5mm & 9w_25mm	-8.35951	0.0007	-13.485 to -3.234	Yes	*
9w_12mm & 9w_25mm	5.71511	0.0254	0.5896 to 10.8406	Yes	*
60% cycle
9w_5mm & 9w_12mm	-14.1332	0	-19.0421 to -9.2244	Yes	*
9w_5mm & 9w_25mm	-8.66446	0.0002	-13.5733 to -3.7556	Yes	*
9w_12mm & 9w_25mm	5.46877	0.0256	0.5599 to 10.3776	Yes	*
64% cycle
9w_5mm & 9w_12mm	-14.1953	0	-18.957 to -9.4335	Yes	*
9w_5mm & 9w_25mm	-8.90965	0.0001	-13.6714 to -4.1479	Yes	*
9w_12mm & 9w_25mm	5.28561	0.0262	0.5238 to 10.0474	Yes	*
68% cycle
9w_5mm & 9w_12mm	-14.2237	0	-18.8956 to -9.5518	Yes	*
9w_5mm & 9w_25mm	-9.08541	0.0001	-13.7573 to -4.4135	Yes	*
9w_12mm & 9w_25mm	5.13833	0.0279	0.4664 to 9.8102	Yes	*
72% cycle
9w_5mm & 9w_12mm	-14.2808	0	-18.8847 to -9.6768	Yes	*
9w_5mm & 9w_25mm	-9.25488	0	-13.8588 to -4.6509	Yes	*
9w_12mm & 9w_25mm	5.02589	0.0293	0.4219 to 9.6299	Yes	*
76% cycle
9w_5mm & 9w_12mm	-14.3072	0	-18.8889 to -9.7255	Yes	*
9w_5mm & 9w_25mm	-9.47519	0	-14.0569 to -4.8935	Yes	*
9w_12mm & 9w_25mm	4.83204	0.0365	0.2503 to 9.4137	Yes	*
80% cycle
9w_5mm & 9w_12mm	-14.3356	0	-18.8543 to -9.817	Yes	*
9w_5mm & 9w_25mm	-10.3319	0	-14.8506 to -5.8133	Yes	*
9w_12mm & 9w_25mm	4.0037	0.0923	-0.5149 to 8.5223	No	n.s.
84% cycle
9w_5mm & 9w_12mm	-14.3132	0	-18.9236 to -9.7028	Yes	*
9w_5mm & 9w_25mm	-10.0285	0	-14.6389 to -5.4181	Yes	*
9w_12mm & 9w_25mm	4.28473	0.0736	-0.3257 to 8.8951	No	n.s.
88% cycle
9w_5mm & 9w_12mm	-14.304	0	-18.9273 to -9.6806	Yes	*
9w_5mm & 9w_25mm	-10.2843	0	-14.9077 to -5.6609	Yes	*
9w_12mm & 9w_25mm	4.01969	0.1005	-0.6037 to 8.6431	No	n.s.
92% cycle
9w_5mm & 9w_12mm	-14.4143	0	-19.0376 to -9.7909	Yes	*
9w_5mm & 9w_25mm	-10.5586	0	-15.182 to -5.9353	Yes	*
9w_12mm & 9w_25mm	3.85565	0.1198	-0.7677 to 8.479	No	n.s.
96% cycle
9w_5mm & 9w_12mm	-14.5169	0	-19.0855 to -9.9484	Yes	*
9w_5mm & 9w_25mm	-10.8164	0	-15.385 to -6.2479	Yes	*
9w_12mm & 9w_25mm	3.7005	0.1344	-0.8681 to 8.2691	No	n.s.
100% cycle
9w_5mm & 9w_12mm	-14.3949	0	-18.7101 to -10.0797	Yes	*
9w_5mm & 9w_25mm	-10.7383	0	-15.0535 to -6.4231	Yes	*
9w_12mm & 9w_25mm	3.65658	0.1121	-0.6586 to 7.9718	No	n.s.

### Sheet: S11 - Figure 4e - Statistics
Ankle Angle	Tukey's q	p value	CI	reject	sig. level
4% cycle
9w_5mm & 9w_12mm	1.85178	0.845	-6.1948 to 9.8983	No	n.s.
9w_5mm & 9w_25mm	7.66415	0.065	-0.3824 to 15.7107	No	n.s.
9w_12mm & 9w_25mm	5.81237	0.2	-2.2342 to 13.8589	No	n.s.
8% cycle
9w_5mm & 9w_12mm	12.1024	0.0001	5.4983 to 18.7065	Yes	*
9w_5mm & 9w_25mm	18.4694	0	11.8653 to 25.0735	Yes	*
9w_12mm & 9w_25mm	6.36698	0.061	-0.2371 to 12.9711	No	n.s.
12% cycle
9w_5mm & 9w_12mm	25.7418	0	19.2507 to 32.2329	Yes	*
9w_5mm & 9w_25mm	32.349	0	25.8578 to 38.8401	Yes	*
9w_12mm & 9w_25mm	6.60715	0.0452	0.116 to 13.0983	Yes	*
16% cycle
9w_5mm & 9w_12mm	27.0785	0	19.6843 to 34.4727	Yes	*
9w_5mm & 9w_25mm	34.3506	0	26.9563 to 41.7448	Yes	*
9w_12mm & 9w_25mm	7.27208	0.0548	-0.1222 to 14.6663	No	n.s.
20% cycle
9w_5mm & 9w_12mm	21.9062	0	14.6219 to 29.1906	Yes	*
9w_5mm & 9w_25mm	28.6881	0	21.4037 to 35.9724	Yes	*
9w_12mm & 9w_25mm	6.78183	0.073	-0.5025 to 14.0662	No	n.s.
24% cycle
9w_5mm & 9w_12mm	14.2962	0.0001	6.5404 to 22.052	Yes	*
9w_5mm & 9w_25mm	24.333	0	16.5771 to 32.0888	Yes	*
9w_12mm & 9w_25mm	10.0368	0.008	2.2809 to 17.7926	Yes	*
28% cycle
9w_5mm & 9w_12mm	8.76566	0.0446	0.1722 to 17.3591	Yes	*
9w_5mm & 9w_25mm	19.3388	0	10.7454 to 27.9323	Yes	*
9w_12mm & 9w_25mm	10.5732	0.0122	1.9797 to 19.1667	Yes	*
32% cycle
9w_5mm & 9w_12mm	6.3626	0.1592	-1.8609 to 14.5861	No	n.s.
9w_5mm & 9w_25mm	17.6854	0	9.4618 to 25.9089	Yes	*
9w_12mm & 9w_25mm	11.3228	0.0045	3.0992 to 19.5463	Yes	*
36% cycle
9w_5mm & 9w_12mm	7.15535	0.068	-0.423 to 14.7337	No	n.s.
9w_5mm & 9w_25mm	17.8016	0	10.2232 to 25.3799	Yes	*
9w_12mm & 9w_25mm	10.6462	0.0037	3.0679 to 18.2245	Yes	*
40% cycle
9w_5mm & 9w_12mm	7.09439	0.0504	-0.0099 to 14.1987	No	n.s.
9w_5mm & 9w_25mm	16.9032	0	9.7988 to 24.0075	Yes	*
9w_12mm & 9w_25mm	9.80877	0.0044	2.7044 to 16.9131	Yes	*
44% cycle
9w_5mm & 9w_12mm	4.93555	0.2148	-2.0599 to 11.931	No	n.s.
9w_5mm & 9w_25mm	15.6169	0	8.6215 to 22.6124	Yes	*
9w_12mm & 9w_25mm	10.6814	0.0015	3.6859 to 17.6768	Yes	*
48% cycle
9w_5mm & 9w_12mm	4.49123	0.2735	-2.4594 to 11.4418	No	n.s.
9w_5mm & 9w_25mm	14.3304	0	7.3798 to 21.281	Yes	*
9w_12mm & 9w_25mm	9.83917	0.0034	2.8886 to 16.7898	Yes	*
52% cycle
9w_5mm & 9w_12mm	5.88653	0.0722	-0.4227 to 12.1958	No	n.s.
9w_5mm & 9w_25mm	14.3824	0	8.0731 to 20.6916	Yes	*
9w_12mm & 9w_25mm	8.49582	0.0056	2.1866 to 14.8051	Yes	*
56% cycle
9w_5mm & 9w_12mm	6.5189	0.0209	0.8357 to 12.2021	Yes	*
9w_5mm & 9w_25mm	14.3736	0	8.6905 to 20.0568	Yes	*
9w_12mm & 9w_25mm	7.85472	0.0043	2.1716 to 13.5379	Yes	*
60% cycle
9w_5mm & 9w_12mm	6.62292	0.0089	1.4421 to 11.8037	Yes	*
9w_5mm & 9w_25mm	12.9179	0	7.7371 to 18.0987	Yes	*
9w_12mm & 9w_25mm	6.29498	0.0135	1.1142 to 11.4757	Yes	*
64% cycle
9w_5mm & 9w_12mm	5.70933	0.0203	0.7517 to 10.6669	Yes	*
9w_5mm & 9w_25mm	11.0013	0	6.0437 to 15.9589	Yes	*
9w_12mm & 9w_25mm	5.29196	0.0339	0.3344 to 10.2496	Yes	*
68% cycle
9w_5mm & 9w_12mm	5.54373	0.0211	0.7042 to 10.3832	Yes	*
9w_5mm & 9w_25mm	8.87121	0.0001	4.0317 to 13.7107	Yes	*
9w_12mm & 9w_25mm	3.32748	0.2316	-1.512 to 8.167	No	n.s.
72% cycle
9w_5mm & 9w_12mm	5.53915	0.0381	0.2514 to 10.8269	Yes	*
9w_5mm & 9w_25mm	7.59791	0.0029	2.3102 to 12.8857	Yes	*
9w_12mm & 9w_25mm	2.05875	0.6194	-3.229 to 7.3465	No	n.s.
76% cycle
9w_5mm & 9w_12mm	3.82167	0.2261	-1.6903 to 9.3336	No	n.s.
9w_5mm & 9w_25mm	4.47949	0.1327	-1.0325 to 9.9915	No	n.s.
9w_12mm & 9w_25mm	0.657819	0.9556	-4.8541 to 6.1698	No	n.s.
80% cycle
9w_5mm & 9w_12mm	2.36954	0.6371	-3.9061 to 8.6451	No	n.s.
9w_5mm & 9w_25mm	3.02648	0.4814	-3.2491 to 9.3021	No	n.s.
9w_12mm & 9w_25mm	0.656945	0.9656	-5.6187 to 6.9326	No	n.s.
84% cycle
9w_5mm & 9w_12mm	0.462203	0.9821	-5.6798 to 6.6042	No	n.s.
9w_5mm & 9w_25mm	-1.16377	0.892	-7.3057 to 4.9782	No	n.s.
9w_12mm & 9w_25mm	-1.62598	0.8004	-7.7679 to 4.516	No	n.s.
88% cycle
9w_5mm & 9w_12mm	-1.54494	0.8153	-7.6397 to 4.5498	No	n.s.
9w_5mm & 9w_25mm	-3.14007	0.435	-9.2349 to 2.9547	No	n.s.
9w_12mm & 9w_25mm	-1.59513	0.8044	-7.6899 to 4.4997	No	n.s.
92% cycle
9w_5mm & 9w_12mm	-3.4903	0.317	-9.2375 to 2.2569	No	n.s.
9w_5mm & 9w_25mm	-3.7509	0.2666	-9.4981 to 1.9963	No	n.s.
9w_12mm & 9w_25mm	-0.260599	0.9935	-6.0078 to 5.4866	No	n.s.
96% cycle
9w_5mm & 9w_12mm	-4.01744	0.2542	-10.0619 to 2.027	No	n.s.
9w_5mm & 9w_25mm	-1.92157	0.7258	-7.9661 to 4.1229	No	n.s.
9w_12mm & 9w_25mm	2.09587	0.6834	-3.9486 to 8.1403	No	n.s.
100% cycle
9w_5mm & 9w_12mm	-4.11782	0.2497	-10.2719 to 2.0362	No	n.s.
9w_5mm & 9w_25mm	-0.742153	0.9547	-6.8962 to 5.4119	No	n.s.
9w_12mm & 9w_25mm	3.37566	0.3901	-2.7784 to 9.5297	No	n.s.

### Sheet: S12 - Figure 4f - Statistics
Knee Angle	Tukey's q	p value	CI	reject	sig. level
4% cycle
9w_5mm & 9w_12mm	19.0879	0	11.5489 to 26.6269	Yes	*
9w_5mm & 9w_25mm	28.6386	0	21.0996 to 36.1776	Yes	*
9w_12mm & 9w_25mm	9.55071	0.0096	2.0117 to 17.0897	Yes	*
8% cycle
9w_5mm & 9w_12mm	31.948	0	22.9252 to 40.9707	Yes	*
9w_5mm & 9w_25mm	36.9571	0	27.9344 to 45.9799	Yes	*
9w_12mm & 9w_25mm	5.00914	0.3814	-4.0136 to 14.0319	No	n.s.
12% cycle
9w_5mm & 9w_12mm	28.5967	0	18.8436 to 38.3498	Yes	*
9w_5mm & 9w_25mm	33.0423	0	23.2892 to 42.7954	Yes	*
9w_12mm & 9w_25mm	4.44563	0.5199	-5.3075 to 14.1987	No	n.s.
16% cycle
9w_5mm & 9w_12mm	18.9521	0.0001	9.1883 to 28.7159	Yes	*
9w_5mm & 9w_25mm	24.4653	0	14.7015 to 34.229	Yes	*
9w_12mm & 9w_25mm	5.51314	0.3692	-4.2506 to 15.2769	No	n.s.
20% cycle
9w_5mm & 9w_12mm	10.7069	0.021	1.3615 to 20.0522	Yes	*
9w_5mm & 9w_25mm	16.3642	0.0003	7.0188 to 25.7095	Yes	*
9w_12mm & 9w_25mm	5.65729	0.3193	-3.688 to 15.0026	No	n.s.
24% cycle
9w_5mm & 9w_12mm	3.62053	0.5537	-4.74 to 11.9811	No	n.s.
9w_5mm & 9w_25mm	11.0291	0.0067	2.6686 to 19.3897	Yes	*
9w_12mm & 9w_25mm	7.4086	0.0923	-0.9519 to 15.7691	No	n.s.
28% cycle
9w_5mm & 9w_12mm	-0.754098	0.9728	-8.8637 to 7.3555	No	n.s.
9w_5mm & 9w_25mm	7.11317	0.0966	-0.9964 to 15.2228	No	n.s.
9w_12mm & 9w_25mm	7.86726	0.0591	-0.2423 to 15.9769	No	n.s.
32% cycle
9w_5mm & 9w_12mm	-2.05359	0.8	-9.8038 to 5.6967	No	n.s.
9w_5mm & 9w_25mm	4.88075	0.2914	-2.8695 to 12.631	No	n.s.
9w_12mm & 9w_25mm	6.93434	0.0883	-0.8159 to 14.6846	No	n.s.
36% cycle
9w_5mm & 9w_12mm	-0.475537	0.9848	-7.34 to 6.389	No	n.s.
9w_5mm & 9w_25mm	6.14617	0.088	-0.7183 to 13.0107	No	n.s.
9w_12mm & 9w_25mm	6.62171	0.0609	-0.2428 to 13.4862	No	n.s.
40% cycle
9w_5mm & 9w_12mm	-1.10686	0.916	-7.7762 to 5.5625	No	n.s.
9w_5mm & 9w_25mm	5.73651	0.1053	-0.9328 to 12.4058	No	n.s.
9w_12mm & 9w_25mm	6.84337	0.0431	0.1741 to 13.5127	Yes	*
44% cycle
9w_5mm & 9w_12mm	-2.28625	0.6373	-8.3429 to 3.7704	No	n.s.
9w_5mm & 9w_25mm	6.75446	0.0254	0.6978 to 12.8111	Yes	*
9w_12mm & 9w_25mm	9.04072	0.002	2.984 to 15.0974	Yes	*
48% cycle
9w_5mm & 9w_12mm	-2.3846	0.6361	-8.6886 to 3.9194	No	n.s.
9w_5mm & 9w_25mm	7.76497	0.0121	1.461 to 14.069	Yes	*
9w_12mm & 9w_25mm	10.1496	0.0008	3.8456 to 16.4536	Yes	*
52% cycle
9w_5mm & 9w_12mm	-1.28535	0.8736	-7.5235 to 4.9528	No	n.s.
9w_5mm & 9w_25mm	9.28573	0.002	3.0476 to 15.5239	Yes	*
9w_12mm & 9w_25mm	10.5711	0.0004	4.3329 to 16.8092	Yes	*
56% cycle
9w_5mm & 9w_12mm	-1.22684	0.8729	-7.1643 to 4.7106	No	n.s.
9w_5mm & 9w_25mm	9.7115	0.0007	3.7741 to 15.6489	Yes	*
9w_12mm & 9w_25mm	10.9383	0.0001	5.0009 to 16.8758	Yes	*
60% cycle
9w_5mm & 9w_12mm	0.833115	0.9372	-5.009 to 6.6753	No	n.s.
9w_5mm & 9w_25mm	11.902	0	6.0599 to 17.7441	Yes	*
9w_12mm & 9w_25mm	11.0689	0.0001	5.2268 to 16.911	Yes	*
64% cycle
9w_5mm & 9w_12mm	3.27389	0.4026	-2.7999 to 9.3477	No	n.s.
9w_5mm & 9w_25mm	13.9025	0	7.8287 to 19.9762	Yes	*
9w_12mm & 9w_25mm	10.6286	0.0003	4.5548 to 16.7023	Yes	*
68% cycle
9w_5mm & 9w_12mm	4.26145	0.2488	-2.0994 to 10.6223	No	n.s.
9w_5mm & 9w_25mm	15.0313	0	8.6704 to 21.3922	Yes	*
9w_12mm & 9w_25mm	10.7699	0.0004	4.409 to 17.1308	Yes	*
72% cycle
9w_5mm & 9w_12mm	5.4777	0.1443	-1.4129 to 12.3683	No	n.s.
9w_5mm & 9w_25mm	16.0606	0	9.17 to 22.9511	Yes	*
9w_12mm & 9w_25mm	10.5828	0.0014	3.6923 to 17.4734	Yes	*
76% cycle
9w_5mm & 9w_12mm	5.57821	0.1441	-1.4364 to 12.5928	No	n.s.
9w_5mm & 9w_25mm	14.8147	0	7.8002 to 21.8293	Yes	*
9w_12mm & 9w_25mm	9.23654	0.0069	2.2219 to 16.2511	Yes	*
80% cycle
9w_5mm & 9w_12mm	5.06952	0.2532	-2.5466 to 12.6856	No	n.s.
9w_5mm & 9w_25mm	14.8673	0.0001	7.2512 to 22.4834	Yes	*
9w_12mm & 9w_25mm	9.79774	0.0084	2.1816 to 17.4138	Yes	*
84% cycle
9w_5mm & 9w_12mm	4.99875	0.2747	-2.7508 to 12.7483	No	n.s.
9w_5mm & 9w_25mm	15.3997	0	7.6502 to 23.1493	Yes	*
9w_12mm & 9w_25mm	10.401	0.0058	2.6514 to 18.1505	Yes	*
88% cycle
9w_5mm & 9w_12mm	5.67252	0.1903	-2.0577 to 13.4028	No	n.s.
9w_5mm & 9w_25mm	16.6227	0	8.8924 to 24.353	Yes	*
9w_12mm & 9w_25mm	10.9502	0.0034	3.2199 to 18.6804	Yes	*
92% cycle
9w_5mm & 9w_12mm	4.22657	0.4527	-4.1851 to 12.6382	No	n.s.
9w_5mm & 9w_25mm	17.266	0	8.8543 to 25.6776	Yes	*
9w_12mm & 9w_25mm	13.0394	0.0013	4.6278 to 21.4511	Yes	*
96% cycle
9w_5mm & 9w_12mm	4.99933	0.3372	-3.4697 to 13.4683	No	n.s.
9w_5mm & 9w_25mm	18.0563	0	9.5873 to 26.5253	Yes	*
9w_12mm & 9w_25mm	13.057	0.0014	4.588 to 21.526	Yes	*
100% cycle
9w_5mm & 9w_12mm	9.03202	0.0405	0.3198 to 17.7442	Yes	*
9w_5mm & 9w_25mm	22.436	0	13.7238 to 31.1482	Yes	*
9w_12mm & 9w_25mm	13.404	0.0014	4.6918 to 22.1162	Yes	*

### Sheet: S13 - Figure 4g - Statistics
Hip Angle	Tukey's q	p value	CI	reject	sig. level
4% cycle
9w_5mm & 9w_12mm	-2.33021	0.7171	-9.5252 to 4.8648	No	n.s.
9w_5mm & 9w_25mm	4.22953	0.3402	-2.9655 to 11.4245	No	n.s.
9w_12mm & 9w_25mm	6.55974	0.0808	-0.6353 to 13.7547	No	n.s.
8% cycle
9w_5mm & 9w_12mm	-3.37897	0.5194	-10.7868 to 4.0288	No	n.s.
9w_5mm & 9w_25mm	0.467806	0.9874	-6.94 to 7.8756	No	n.s.
9w_12mm & 9w_25mm	3.84678	0.4294	-3.561 to 11.2546	No	n.s.
12% cycle
9w_5mm & 9w_12mm	-2.91611	0.5413	-9.5229 to 3.6907	No	n.s.
9w_5mm & 9w_25mm	-2.54571	0.6255	-9.1525 to 4.0611	No	n.s.
9w_12mm & 9w_25mm	0.370393	0.99	-6.2364 to 6.9772	No	n.s.
16% cycle
9w_5mm & 9w_12mm	-1.7116	0.8343	-8.8832 to 5.46	No	n.s.
9w_5mm & 9w_25mm	-2.37273	0.7069	-9.5443 to 4.7989	No	n.s.
9w_12mm & 9w_25mm	-0.661123	0.9732	-7.8327 to 6.5105	No	n.s.
20% cycle
9w_5mm & 9w_12mm	1.45756	0.8726	-5.5879 to 8.5031	No	n.s.
9w_5mm & 9w_25mm	-1.54036	0.8589	-8.5859 to 5.5051	No	n.s.
9w_12mm & 9w_25mm	-2.99792	0.565	-10.0434 to 4.0476	No	n.s.
24% cycle
9w_5mm & 9w_12mm	1.2429	0.9133	-6.1239 to 8.6097	No	n.s.
9w_5mm & 9w_25mm	-2.18405	0.7566	-9.5508 to 5.1827	No	n.s.
9w_12mm & 9w_25mm	-3.42695	0.5062	-10.7937 to 3.9398	No	n.s.
28% cycle
9w_5mm & 9w_12mm	0.921685	0.9367	-5.5157 to 7.3591	No	n.s.
9w_5mm & 9w_25mm	-2.86438	0.536	-9.3018 to 3.5731	No	n.s.
9w_12mm & 9w_25mm	-3.78606	0.3399	-10.2235 to 2.6514	No	n.s.
32% cycle
9w_5mm & 9w_12mm	0.9939	0.9336	-5.7744 to 7.7622	No	n.s.
9w_5mm & 9w_25mm	-3.99045	0.3381	-10.7588 to 2.7779	No	n.s.
9w_12mm & 9w_25mm	-4.98435	0.1881	-11.7527 to 1.784	No	n.s.
36% cycle
9w_5mm & 9w_12mm	2.57222	0.6488	-4.3834 to 9.5278	No	n.s.
9w_5mm & 9w_25mm	-3.31827	0.4889	-10.2739 to 3.6373	No	n.s.
9w_12mm & 9w_25mm	-5.89049	0.1124	-12.8461 to 1.0651	No	n.s.
40% cycle
9w_5mm & 9w_12mm	2.01631	0.7565	-4.7829 to 8.8155	No	n.s.
9w_5mm & 9w_25mm	-3.22741	0.4924	-10.0266 to 3.5718	No	n.s.
9w_12mm & 9w_25mm	-5.24372	0.161	-12.0429 to 1.5555	No	n.s.
44% cycle
9w_5mm & 9w_12mm	1.95407	0.7626	-4.7332 to 8.6414	No	n.s.
9w_5mm & 9w_25mm	-2.32864	0.6812	-9.0159 to 4.3586	No	n.s.
9w_12mm & 9w_25mm	-4.28272	0.2796	-10.97 to 2.4046	No	n.s.
48% cycle
9w_5mm & 9w_12mm	2.4006	0.6902	-4.6151 to 9.4163	No	n.s.
9w_5mm & 9w_25mm	-1.41804	0.878	-8.4337 to 5.5976	No	n.s.
9w_12mm & 9w_25mm	-3.81864	0.3956	-10.8343 to 3.1971	No	n.s.
52% cycle
9w_5mm & 9w_12mm	2.25902	0.7143	-4.6751 to 9.1932	No	n.s.
9w_5mm & 9w_25mm	-0.575764	0.9782	-7.5099 to 6.3584	No	n.s.
9w_12mm & 9w_25mm	-2.83479	0.59	-9.7689 to 4.0994	No	n.s.
56% cycle
9w_5mm & 9w_12mm	1.03735	0.9336	-6.0282 to 8.1029	No	n.s.
9w_5mm & 9w_25mm	-1.27119	0.902	-8.3367 to 5.7943	No	n.s.
9w_12mm & 9w_25mm	-2.30854	0.7129	-9.3741 to 4.757	No	n.s.
60% cycle
9w_5mm & 9w_12mm	1.21324	0.9223	-6.4004 to 8.8269	No	n.s.
9w_5mm & 9w_25mm	0.414228	0.9906	-7.1994 to 8.0279	No	n.s.
9w_12mm & 9w_25mm	-0.799008	0.9655	-8.4126 to 6.8146	No	n.s.
64% cycle
9w_5mm & 9w_12mm	2.72264	0.7118	-5.5897 to 11.035	No	n.s.
9w_5mm & 9w_25mm	1.58861	0.8902	-6.7238 to 9.901	No	n.s.
9w_12mm & 9w_25mm	-1.13403	0.9424	-9.4464 to 7.1783	No	n.s.
68% cycle
9w_5mm & 9w_12mm	1.56885	0.8891	-6.5985 to 9.7362	No	n.s.
9w_5mm & 9w_25mm	1.97675	0.83	-6.1906 to 10.1441	No	n.s.
9w_12mm & 9w_25mm	0.4079	0.9921	-7.7594 to 8.5752	No	n.s.
72% cycle
9w_5mm & 9w_12mm	0.342334	0.9949	-8.1926 to 8.8772	No	n.s.
9w_5mm & 9w_25mm	1.01887	0.9556	-7.516 to 9.5538	No	n.s.
9w_12mm & 9w_25mm	0.676536	0.9801	-7.8584 to 9.2114	No	n.s.
76% cycle
9w_5mm & 9w_12mm	-1.2574	0.9387	-10.1863 to 7.6715	No	n.s.
9w_5mm & 9w_25mm	-0.470182	0.9912	-9.3991 to 8.4588	No	n.s.
9w_12mm & 9w_25mm	0.787222	0.9755	-8.1417 to 9.7162	No	n.s.
80% cycle
9w_5mm & 9w_12mm	-2.52726	0.7703	-11.341 to 6.2865	No	n.s.
9w_5mm & 9w_25mm	0.327867	0.9956	-8.4859 to 9.1416	No	n.s.
9w_12mm & 9w_25mm	2.85513	0.717	-5.9586 to 11.6689	No	n.s.
84% cycle
9w_5mm & 9w_12mm	-4.02345	0.5202	-12.8537 to 4.8068	No	n.s.
9w_5mm & 9w_25mm	-0.030488	1	-8.8608 to 8.7998	No	n.s.
9w_12mm & 9w_25mm	3.99296	0.5253	-4.8373 to 12.8233	No	n.s.
88% cycle
9w_5mm & 9w_12mm	-4.95413	0.3703	-13.7411 to 3.8328	No	n.s.
9w_5mm & 9w_25mm	0.430879	0.9924	-8.3561 to 9.2179	No	n.s.
9w_12mm & 9w_25mm	5.38501	0.3105	-3.402 to 14.172	No	n.s.
92% cycle
9w_5mm & 9w_12mm	-6.44774	0.2167	-15.6126 to 2.7172	No	n.s.
9w_5mm & 9w_25mm	0.605194	0.9862	-8.5597 to 9.7701	No	n.s.
9w_12mm & 9w_25mm	7.05294	0.1622	-2.112 to 16.2178	No	n.s.
96% cycle
9w_5mm & 9w_12mm	-5.03343	0.4277	-14.7034 to 4.6366	No	n.s.
9w_5mm & 9w_25mm	1.58624	0.9178	-8.0837 to 11.2562	No	n.s.
9w_12mm & 9w_25mm	6.61967	0.2345	-3.0503 to 16.2896	No	n.s.
100% cycle
9w_5mm & 9w_12mm	-2.77811	0.7486	-11.9742 to 6.418	No	n.s.
9w_5mm & 9w_25mm	3.6198	0.6129	-5.5763 to 12.8159	No	n.s.
9w_12mm & 9w_25mm	6.39791	0.2239	-2.7982 to 15.594	No	n.s.

### Sheet: S14 - Figure 4h - PCA Info
	PC 1	PC 2	PC 3	PC 4	PC 5	PC 6	PC 7	PC 8	PC 9	PC 10
Explained Var. (%)	28.21	13.57	11.2	9.05	4.6	3.88	3.12	2.89	2.15	1.8
Features
Front paw tao y 4	-0.0606884	-0.0403055	0.00514661	0.0379985	-0.00613468	-0.0162295	-0.0111729	-0.0113228	0.00474138	-0.0186057
Front paw tao y 8	-0.0600915	-0.0441126	0.000120517	0.0278267	-0.00702048	-0.00514751	-0.0159281	-0.00948353	-0.00851148	-0.0147912
Front paw tao y 12	-0.0610306	-0.044472	-0.00612315	0.0188451	-0.000680777	-0.0163993	-0.00561869	-0.00426113	0.00775821	-0.025949
Front paw tao y 16	-0.0610652	-0.0411308	-0.0149777	0.00696765	-0.00447378	-0.0116883	-0.0107051	-0.00575217	0.00543129	-0.0213529
Front paw tao y 20	-0.0603871	-0.0425812	-0.0235081	0.00493578	-0.00822939	0.000113296	-0.0179898	0.0239797	0.0132182	0.00215243
Front paw tao y 24	-0.0540679	-0.046236	-0.0257485	0.00379097	0.00395466	0.00438645	-0.0462154	0.0312025	-0.00498098	0.0355893
Front paw tao y 28	-0.0481624	-0.0514659	-0.0246006	0.00225891	-0.00932478	-0.0232578	-0.0319048	0.0535188	-0.0109241	0.0649438
Front paw tao y 32	-0.0462096	-0.055122	-0.0202273	-0.00836022	-0.00656105	-0.0350348	-0.0226884	0.0589028	-0.0352916	0.0621375
Front paw tao y 36	-0.0464672	-0.0546868	-0.0217379	-0.0117813	0.00488728	-0.0215734	-0.0223721	0.0601547	-0.0353216	0.0527025
Front paw tao y 40	-0.052311	-0.0534288	-0.0213942	-0.0191303	-0.0110312	-0.0207714	-0.0261612	0.0242404	-0.0450044	0.0493538
Front paw tao y 44	-0.0571743	-0.0465956	-0.0328519	-0.0173561	-0.00377377	-0.0198549	-0.0228503	0.0137587	-0.0228579	0.0243155
Front paw tao y 48	-0.0591628	-0.0409191	-0.0350522	-0.0236718	0.00533137	-0.0279644	-0.0140075	0.00191252	-0.0106684	0.0120934
Front paw tao y 52	-0.0604695	-0.037367	-0.036456	-0.0231078	0.00301474	-0.0254482	0.00334398	-0.00411469	0.00496033	0.00426125
Front paw tao y 56	-0.0608003	-0.0323434	-0.0425362	-0.0176787	-0.000305408	-0.0187972	0.0138236	-0.0159206	0.0020196	0.00554061
Front paw tao y 60	-0.0619244	-0.0286224	-0.041219	-0.0183935	0.000243117	-0.00857919	0.0176651	-0.0145359	-0.00264014	0.00365613
Front paw tao y 64	-0.0613462	-0.0241757	-0.0438093	-0.0180634	0.0144805	-0.00275073	0.0160274	-0.0174347	-0.0231003	0.0344728
Front paw tao y 68	-0.0632519	-0.0147792	-0.0417715	-0.0164736	0.0183706	0.00872913	0.0191169	-0.0117241	-0.00438531	0.0266034
Front paw tao y 72	-0.063688	-0.0127589	-0.0404518	-0.0104239	0.0237752	0.0204734	0.0172387	-0.0157515	-0.0169376	0.0181498
Front paw tao y 76	-0.0634977	-0.00675675	-0.0372772	-0.00752763	0.0230294	0.0227097	0.00697859	-0.0165721	-0.0125578	0.00763045
Front paw tao y 80	-0.0634402	-0.00256632	-0.0370083	0.0039887	0.0347558	0.0165459	0.0120355	0.0161799	-0.00636799	0.00158868
Front paw tao y 84	-0.0650322	-0.00637344	-0.0279465	0.00322434	0.0265383	0.0269204	-0.000277233	0.0241052	0.012095	-0.0447844
Front paw tao y 88	-0.0633272	-0.00953854	-0.0237569	0.0168021	0.0414855	0.0134594	-0.0164407	0.0198473	0.0203084	-0.0160397
Front paw tao y 92	-0.0616078	-0.0169364	-0.0144837	0.0277245	0.0390839	-0.00184276	-0.0196443	0.021713	0.028235	-0.02505
Front paw tao y 96	-0.0595263	-0.0211419	-0.00870935	0.0332811	0.0384827	-0.0111377	-0.0215392	0.0146312	0.040011	-0.0264547
Front paw tao y 100	-0.0583718	-0.0228278	-0.0067996	0.0377269	0.0370753	-0.0134897	-0.0142444	-0.00010303	0.037554	-0.021503
Wrist y 4	-0.0568809	-0.0334186	0.0114441	0.0508613	0.0299851	-0.000948295	-0.0180679	-0.00399141	-0.0108217	-0.0090676
Wrist y 8	-0.0545126	-0.0408648	-0.000621649	0.0307974	0.0331605	0.00588801	-0.0362485	0.0101169	-0.0234917	0.00893234
Wrist y 12	-0.0549092	-0.0415475	-0.0128717	0.0091039	0.0422616	-0.017374	-0.0315133	0.0251755	0.0156476	-0.00367843
Wrist y 16	-0.0499854	-0.0414787	-0.0235031	-0.0115997	0.0237745	-0.0223466	-0.0304366	0.0304645	0.00812942	0.0182015
Wrist y 20	-0.0446377	-0.0444851	-0.0289336	-0.0186039	0.0126225	-0.0211931	-0.0414674	0.0620897	0.00853733	0.0526407
Wrist y 24	-0.0474107	-0.0468011	-0.0299527	-0.0198394	0.0144641	-0.0222991	-0.0538798	0.0434131	-0.00748462	0.0563494
Wrist y 28	-0.0502216	-0.0463583	-0.0284171	-0.0203831	0.0128583	-0.0348402	-0.0390552	0.0320279	-0.0161988	0.0478561
Wrist y 32	-0.0550679	-0.0442276	-0.0286114	-0.0238858	0.0206076	-0.0265606	-0.0296001	0.019111	-0.0226408	0.0282334
Wrist y 36	-0.0592558	-0.0385712	-0.0317606	-0.021673	0.0130733	-0.0182725	-0.0156153	0.0101279	-0.0349526	0.0299721
Wrist y 40	-0.0620704	-0.0348367	-0.0342163	-0.0217727	0.000385312	-0.0144756	-0.00243957	-0.00318843	-0.0268093	0.0246992
Wrist y 44	-0.0633071	-0.0271962	-0.0413523	-0.0160616	0.0104165	-0.00967983	0.000981533	-0.0073438	-0.0122786	0.00707123
Wrist y 48	-0.0638681	-0.0195239	-0.0412568	-0.0160455	0.0172199	-0.00532928	0.00931191	-0.00972452	-0.0113297	0.00322039
Wrist y 52	-0.06497	-0.0158049	-0.0380274	-0.0127366	0.0124489	0.00270029	0.0229385	-0.00880682	-0.00631748	-0.00262139
Wrist y 56	-0.0636521	-0.0105554	-0.0419161	-0.00574462	0.0154633	0.0143962	0.0308864	-0.0110619	-0.0162772	0.0090849
Wrist y 60	-0.0635612	-0.0105208	-0.038627	-0.0029518	0.0193734	0.0225685	0.0293724	-0.00686607	-0.0269076	0.00889117
Wrist y 64	-0.0630629	-0.00721003	-0.0339884	0.00158874	0.0258378	0.026291	0.0266581	-0.00613344	-0.0462495	0.0374808
Wrist y 68	-0.0630831	-0.000617044	-0.0282257	0.0122942	0.0370403	0.0361319	0.0292413	0.00441377	-0.0279174	0.0339552
Wrist y 72	-0.0621941	-0.00213435	-0.0234351	0.016236	0.0398767	0.0444683	0.0207926	0.000339101	-0.0435343	0.0343574
Wrist y 76	-0.0622992	0.000827703	-0.0207071	0.0227545	0.0428325	0.0462529	0.00903125	0.00614263	-0.0310207	0.00788702
Wrist y 80	-0.0587769	0.00260929	-0.01977	0.0330939	0.0609562	0.028449	0.00601618	0.0274408	-0.0304328	0.022092
Wrist y 84	-0.0567373	6.23727e-05	-0.013255	0.0341408	0.0753209	0.0256837	-0.00994158	0.0287751	-0.0179131	0.00626305
Wrist y 88	-0.0554028	-0.00305583	5.78118e-05	0.0466766	0.0766147	0.0130299	-0.0178406	0.019244	-0.00041554	-0.00986677
Wrist y 92	-0.0521055	-0.0130258	0.00362556	0.0584059	0.0735543	-0.000998309	-0.0214554	0.0146755	0.00846499	-0.0114081
Wrist y 96	-0.0505932	-0.0166316	0.00592849	0.0589852	0.0753515	-0.00652536	-0.0196986	0.0110417	0.0178845	-0.0124686
Wrist y 100	-0.048634	-0.0169112	0.00745083	0.0647887	0.0714432	-0.00887313	-0.0131913	-0.000238139	0.0148109	-0.00784044
Elbow y 4	-0.0543781	-0.0463375	-0.0197702	-0.02465	0.0416092	-0.00508208	-0.007848	0.0280525	0.0133495	-0.0138271
Elbow y 8	-0.053362	-0.0491403	-0.0204985	-0.0380537	0.0229996	0.00824549	-0.000386631	0.0116147	-0.0151959	0.00871091
Elbow y 12	-0.0556339	-0.0472773	-0.0225701	-0.0397942	0.0247145	0.00515824	0.0111889	0.0163828	-0.0055193	0.00774512
Elbow y 16	-0.0547034	-0.0466442	-0.0215845	-0.0393754	0.0212525	0.00996577	0.0140077	0.0149757	-0.00586699	0.00828641
Elbow y 20	-0.0499567	-0.0484775	-0.0211948	-0.0357229	0.0208143	0.0106828	0.0234397	0.0527182	0.00177298	0.0430939
Elbow y 24	-0.0554778	-0.0442715	-0.0202153	-0.0294494	0.0283611	-0.00606739	-0.00719424	0.0195937	-0.0231289	0.0257994
Elbow y 28	-0.0615552	-0.0333754	-0.0189589	-0.0184092	0.0290882	-0.0164092	-0.0125473	-0.0208085	-0.0174746	0.00223772
Elbow y 32	-0.0656229	-0.0225688	-0.0213128	-0.0160225	0.0368552	-0.0138181	6.82708e-05	-0.0317146	-0.00446355	-0.0130212
Elbow y 36	-0.0675033	-0.0129774	-0.0256315	-0.0100267	0.0280304	-0.010443	0.0196981	-0.027124	-0.00590486	-0.00766546
Elbow y 40	-0.0672531	-0.00536077	-0.0274288	-0.00224067	0.0240032	-0.000330574	0.0250032	-0.020752	-0.00514478	-0.0117721
Elbow y 44	-0.0666683	0.00165246	-0.0276501	0.00595489	0.0282211	0.0132415	0.0227897	-0.0115229	-0.00981145	-0.0118808
Elbow y 48	-0.0653195	0.00577971	-0.0231398	0.0120091	0.0330714	0.0290458	0.0217418	0.00236953	-0.0170627	-0.00317383
Elbow y 52	-0.063332	0.00854986	-0.0142823	0.0171951	0.035533	0.0421707	0.0239086	0.0168444	-0.0148216	-0.00968496
Elbow y 56	-0.0610938	0.0097579	-0.00899048	0.0236155	0.0443324	0.0538107	0.0223492	0.0244915	-0.0152128	0.00369011
Elbow y 60	-0.0571308	0.00799238	0.00227133	0.0292946	0.0481655	0.0680473	0.0146004	0.0419724	-0.0185156	0.000648336
Elbow y 64	-0.0518301	-0.00154455	0.0126873	0.0350617	0.0572057	0.0724914	0.00377162	0.0610453	-0.0227801	0.0101832
Elbow y 68	-0.0454545	-0.0128356	0.0221145	0.041311	0.0560179	0.0755849	-0.000624048	0.0721531	-0.0188906	0.0126851
Elbow y 72	-0.0396572	-0.0257436	0.0314683	0.0424311	0.0579563	0.0772627	-0.0221333	0.0679641	-0.0419614	0.00963818
Elbow y 76	-0.0352674	-0.0396336	0.0332853	0.0425011	0.0634289	0.0532747	-0.0396315	0.0713852	-0.0427457	0.0103101
Elbow y 80	-0.0312327	-0.0451395	0.0288782	0.0423133	0.0752849	0.0283055	-0.0334918	0.0803852	-0.0346616	0.0128268
Elbow y 84	-0.0304519	-0.0544061	0.027719	0.0304042	0.0811781	0.020504	-0.044603	0.0667971	-0.0214821	-0.0216152
Elbow y 88	-0.034912	-0.0583189	0.0246542	0.0281109	0.0783089	0.00772368	-0.0358001	0.0566662	-0.019522	-0.0249635
Elbow y 92	-0.0358759	-0.06186	0.0201444	0.0293256	0.0734727	-0.00215921	-0.0305181	0.0370774	-0.0225463	-0.032882
Elbow y 96	-0.0436585	-0.0626337	0.0157606	0.0213912	0.0616108	-0.00734062	-0.0243758	0.0268759	-0.0305694	-0.0332523
Elbow y 100	-0.0476767	-0.0561171	0.00730806	0.0162116	0.0667999	-0.0211332	-0.0150397	0.0209397	-0.0117821	-0.0351401
Lower Shoulder y 4	-0.0640745	-0.0359975	-0.00804353	-0.0161395	0.0361523	-0.00772722	0.00662439	0.003454	0.024978	-0.0146964
Lower Shoulder y 8	-0.0632833	-0.0373642	-0.00796401	-0.0204239	0.0324674	0.00665332	0.00887323	-0.00248367	0.0119223	-0.00497046
Lower Shoulder y 12	-0.0647859	-0.0362667	-0.00656084	-0.020815	0.0240178	0.000831371	0.0205745	0.000538988	0.0105289	-0.00722011
Lower Shoulder y 16	-0.0628897	-0.0378099	-0.00740418	-0.0227111	0.0172744	0.00503295	0.0262927	0.0106011	0.00967084	0.00410299
Lower Shoulder y 20	-0.0595959	-0.0424261	-0.00541002	-0.022752	0.014183	0.0122106	0.0357178	0.0401363	0.0156438	0.0338311
Lower Shoulder y 24	-0.0602408	-0.0449004	-0.0042159	-0.0197442	0.0161181	0.00316831	0.0105085	0.0384197	-0.00771602	0.0418835
Lower Shoulder y 28	-0.061712	-0.0435566	-0.00132387	-0.0154312	0.0181895	-0.00385456	0.0115502	0.0205721	-0.0148172	0.0357133
Lower Shoulder y 32	-0.0637652	-0.0370717	-0.00489965	-0.0201428	0.0312635	-0.00323499	0.0181001	0.0153439	-0.0109162	0.0209127
Lower Shoulder y 36	-0.0655896	-0.0318479	-0.00863987	-0.0174674	0.0291488	-0.00125089	0.0264029	0.0167846	-0.0103649	0.0249969
Lower Shoulder y 40	-0.0665992	-0.0296725	-0.0111857	-0.0137723	0.0233755	0.00911528	0.0308067	0.0141228	-0.0100531	0.0178684
Lower Shoulder y 44	-0.0668887	-0.0249791	-0.014619	-0.00916968	0.0325113	0.0184088	0.0280689	0.0188978	-0.00769006	0.00966816
Lower Shoulder y 48	-0.065984	-0.0217596	-0.0121637	-0.0081586	0.0374438	0.0274238	0.0306146	0.0255848	-0.0118993	0.0175944
Lower Shoulder y 52	-0.0654671	-0.020366	-0.00473574	-0.00645481	0.0376434	0.0323316	0.0398277	0.0329523	-0.00608009	0.007614
Lower Shoulder y 56	-0.0647357	-0.0217082	-0.00350049	-0.00475616	0.0426067	0.0376241	0.0349356	0.033135	-0.00437239	0.0159068
Lower Shoulder y 60	-0.0627919	-0.0252198	0.000798151	-0.00568099	0.0492504	0.0416931	0.0320408	0.0411948	-0.00623402	0.00551329
Lower Shoulder y 64	-0.0600971	-0.0314956	0.00643621	-0.00723242	0.0473697	0.0407322	0.0227672	0.0524947	-0.0269596	0.0196839
Lower Shoulder y 68	-0.0568939	-0.0352745	0.0108148	-0.00327811	0.0529956	0.0400177	0.0221372	0.060929	-0.0120072	0.00723687
Lower Shoulder y 72	-0.0535411	-0.0429366	0.0142752	-0.0026636	0.0486861	0.0392704	0.0127604	0.0657764	-0.0258206	0.0130842
Lower Shoulder y 76	-0.0530941	-0.0469023	0.0128517	-0.00250122	0.0546811	0.031163	0.00536878	0.0592213	-0.0233277	0.00341915
Lower Shoulder y 80	-0.0529177	-0.0459827	0.0102039	-0.00309981	0.0604195	0.0140508	0.0155999	0.064872	-0.0134088	-0.00796208
Lower Shoulder y 84	-0.0535728	-0.0464912	0.00749306	-0.00701099	0.0644857	0.00503289	0.0108117	0.0499828	-0.0105466	-0.0263167
Lower Shoulder y 88	-0.0563432	-0.0470793	0.00599334	-0.0101878	0.0538636	-0.000112135	0.00762735	0.0389123	-0.0154326	-0.0312616
Lower Shoulder y 92	-0.0579652	-0.0465253	0.00393314	-0.00681349	0.0513425	-0.00465018	0.0103219	0.0328457	-0.00961864	-0.0285361
Lower Shoulder y 96	-0.0605398	-0.0418958	0.00443286	-0.0100608	0.0456476	-0.00841519	0.0107398	0.0262365	-0.0102994	-0.0323203
Lower Shoulder y 100	-0.0621488	-0.0385157	0.00432528	-0.0087468	0.045076	-0.0191765	0.00867084	0.0138543	-0.000884631	-0.0284115
Upper Shoulder y 4	-0.0607824	-0.0348062	0.0132639	-0.0259071	0.0348981	0.00236984	0.0358084	0.0162293	0.0360984	-0.0145506
Upper Shoulder y 8	-0.0597059	-0.0372217	0.0168278	-0.0294223	0.0199328	0.0139083	0.0419137	0.00826266	0.0204365	-0.00263114
Upper Shoulder y 12	-0.0599603	-0.0365029	0.0184452	-0.0284139	0.0171662	0.0119841	0.0517681	0.01078	0.0241032	-0.0063743
Upper Shoulder y 16	-0.0572595	-0.0387133	0.0167708	-0.0305395	0.0149196	0.0152921	0.0565044	0.019375	0.0245662	0.000357781
Upper Shoulder y 20	-0.0536031	-0.0430507	0.0182387	-0.0308907	0.0144882	0.0210965	0.0577932	0.0370658	0.0308635	0.0321882
Upper Shoulder y 24	-0.0558941	-0.0458238	0.0169274	-0.0297865	0.00967946	0.0200163	0.0336175	0.0304838	0.0158476	0.0427435
Upper Shoulder y 28	-0.0587623	-0.0414698	0.016539	-0.0245886	0.0174171	0.012163	0.0457506	0.0199952	0.00988154	0.0281008
Upper Shoulder y 32	-0.060679	-0.035727	0.0135764	-0.0273825	0.0231653	0.00687109	0.0555926	0.0145353	0.0107164	0.0113919
Upper Shoulder y 36	-0.0615411	-0.0300416	0.00890092	-0.0248035	0.0144747	0.00697092	0.065076	0.0293738	0.0123523	0.0151421
Upper Shoulder y 40	-0.0623317	-0.0276686	0.00493643	-0.0209764	0.008914	0.015659	0.0651028	0.0284083	0.0103105	0.0102976
Upper Shoulder y 44	-0.0629056	-0.025426	0.00483504	-0.0182706	0.0184019	0.0251705	0.0518722	0.0340445	0.014888	0.00687225
Upper Shoulder y 48	-0.0618077	-0.0250195	0.00907503	-0.0196283	0.0215211	0.0294384	0.0522989	0.0432242	0.0151431	0.0153267
Upper Shoulder y 52	-0.0607429	-0.0249414	0.0161985	-0.0195232	0.0241066	0.0340687	0.0557311	0.0443406	0.0211601	7.60578e-05
Upper Shoulder y 56	-0.0608288	-0.0265504	0.0167178	-0.0173329	0.025022	0.0421002	0.049663	0.0420493	0.0191618	0.00589589
Upper Shoulder y 60	-0.0586222	-0.0288483	0.0223685	-0.0175292	0.0299256	0.0440612	0.0490805	0.0510516	0.0204653	-0.00317552
Upper Shoulder y 64	-0.0549046	-0.0349654	0.0252565	-0.0180734	0.0338697	0.0412688	0.0402898	0.0642097	0.008715	0.0157039
Upper Shoulder y 68	-0.0521272	-0.0389303	0.029177	-0.0144502	0.0400736	0.0393193	0.0402941	0.0676569	0.00928868	0.0127033
Upper Shoulder y 72	-0.0490178	-0.045502	0.030053	-0.0168315	0.0389534	0.040147	0.0283784	0.068533	-0.0090283	0.017283
Upper Shoulder y 76	-0.0494274	-0.0475622	0.0240119	-0.0185102	0.0409974	0.026293	0.022676	0.0625355	-0.010377	0.00516407
Upper Shoulder y 80	-0.0494839	-0.0471167	0.0250951	-0.0191585	0.0409947	0.0152321	0.037429	0.0655412	-0.00130545	-0.00639642
Upper Shoulder y 84	-0.0514131	-0.0456342	0.0230201	-0.0216152	0.0426099	0.00902506	0.0338087	0.0477212	-0.00543332	-0.0170423
Upper Shoulder y 88	-0.0538262	-0.044015	0.0206425	-0.0218202	0.0443277	0.00139129	0.0334929	0.0406083	0.000558223	-0.0244352
Upper Shoulder y 92	-0.0551296	-0.044429	0.021376	-0.0163867	0.041949	0.00438796	0.0297211	0.0289635	-0.0103709	-0.0211682
Upper Shoulder y 96	-0.0568306	-0.0392793	0.0170499	-0.021487	0.0391379	-0.00063748	0.0375954	0.0304693	0.000428138	-0.0238961
Upper Shoulder y 100	-0.0589652	-0.0358741	0.0176525	-0.0222255	0.0370034	-0.00331998	0.0338906	0.0190174	-0.00297427	-0.0218207
Iliac Crest y 4	-0.0240097	0.0077726	0.0887146	-0.0589723	-0.00698135	0.0173944	-0.00390912	0.00796682	0.00375741	0.0148203
Iliac Crest y 8	-0.0207966	0.00698135	0.0896968	-0.0597956	-0.000672069	0.0106018	0.00715151	0.0326319	0.0114414	0.0149636
Iliac Crest y 12	-0.0127087	0.00868778	0.0936156	-0.0564129	-0.000694051	0.0144373	0.0144028	0.0428747	0.0250512	0.0274195
Iliac Crest y 16	-0.011737	0.00688542	0.0935394	-0.0565436	-0.000302639	0.0138311	0.00366182	0.0427766	0.0272064	0.0376491
Iliac Crest y 20	-0.0156366	0.00320104	0.0890812	-0.0632053	0.00484295	0.0086537	-0.0129594	0.0298927	0.0358797	0.0326178
Iliac Crest y 24	-0.0217603	0.00258214	0.0851337	-0.0672832	0.00407277	-0.00573049	-0.0121268	0.0126016	0.0292091	0.01717
Iliac Crest y 28	-0.0251497	0.00630589	0.0831697	-0.0694105	0.00575007	-0.00722974	-0.00283326	0.00191697	0.0215511	0.00964077
Iliac Crest y 32	-0.0268624	0.00825055	0.0818692	-0.0709594	0.00444045	0.00176154	0.00624554	-0.0073143	0.01099	0.00648383
Iliac Crest y 36	-0.0287079	0.0135408	0.0789762	-0.072648	0.00439545	0.00809697	0.00877415	-0.0179798	0.00054025	-0.00251287
Iliac Crest y 40	-0.0302027	0.0149056	0.0819577	-0.0672156	0.0124063	0.00590954	0.0117496	-0.014992	-0.00176923	-0.00749918
Iliac Crest y 44	-0.0313261	0.0190539	0.0811895	-0.0656983	0.0117751	-0.00111094	0.0114368	-0.0116394	-0.00375362	-0.0115242
Iliac Crest y 48	-0.0324025	0.0209062	0.0784717	-0.06467	0.0114299	-0.0103966	0.0177062	-0.00462299	-0.0023864	-0.0254222
Iliac Crest y 52	-0.0319023	0.0196907	0.082002	-0.0607512	0.0114289	-0.0111379	0.00952468	-0.000193846	-0.000362322	-0.0282051
Iliac Crest y 56	-0.0325324	0.0187685	0.0829779	-0.0592874	0.0108487	-0.0130718	-0.00331575	-0.00397489	0.000465753	-0.033827
Iliac Crest y 60	-0.0324686	0.0156284	0.0834764	-0.0583126	0.00908366	-0.0162654	-0.00791195	-0.00678934	0.00142413	-0.0362787
Iliac Crest y 64	-0.0324445	0.0147635	0.0849623	-0.0550896	0.00882578	-0.0206158	-0.00580209	-0.00609943	0.00745882	-0.0356861
Iliac Crest y 68	-0.0316625	0.0141389	0.08356	-0.0575477	0.00732906	-0.0232045	-0.0126584	-0.0161367	0.00979732	-0.0284841
Iliac Crest y 72	-0.0310616	0.0137493	0.0850127	-0.0580023	0.00989996	-0.0254716	-0.0110248	-0.0159818	0.00418144	-0.0168074
Iliac Crest y 76	-0.0303286	0.01359	0.0871474	-0.0572138	0.010065	-0.0226462	-0.00528303	-0.0154663	0.00354501	-0.0155426
Iliac Crest y 80	-0.0314202	0.0129224	0.0867895	-0.0553429	0.0135485	-0.0200241	-0.0038631	-0.0245086	-0.0016379	-0.00229137
Iliac Crest y 84	-0.0313458	0.0122899	0.08843	-0.0531377	0.00874909	-0.0140167	-0.000372281	-0.0257828	-0.0109872	-0.000361833
Iliac Crest y 88	-0.0312935	0.0116099	0.0892502	-0.0519761	0.00751397	-0.00543266	0.00610947	-0.0267371	-0.0213532	0.00993953
Iliac Crest y 92	-0.0306648	0.0121052	0.0891576	-0.0530991	0.00570315	0.00309574	0.00702789	-0.0198389	-0.0186311	0.00883085
Iliac Crest y 96	-0.0307198	0.0127442	0.0871148	-0.0559343	0.00582926	0.00840976	0.0124424	-0.0138163	-0.016651	0.0132323
Iliac Crest y 100	-0.0289676	0.0124987	0.0871994	-0.0585626	-0.00216338	0.0135052	0.00647469	-0.00664681	-0.0150216	0.00606612
Hip y 4	-0.0352273	0.0011894	0.0720388	-0.0636298	-0.0184117	0.0175134	-0.0178049	0.0226548	-0.0245688	0.00997069
Hip y 8	-0.0405818	0.00605786	0.0653909	-0.0608361	-0.00528094	0.000352953	-0.0181631	0.0445142	-0.0217761	-0.00694823
Hip y 12	-0.0325531	0.0224202	0.0725711	-0.053973	-0.00397903	0.00871329	-0.00692143	0.0541635	-0.0103188	-0.00601717
Hip y 16	-0.0262821	0.0264579	0.078535	-0.0522718	-0.00230881	0.0117563	-0.0162103	0.0529931	-0.00724162	0.00439733
Hip y 20	-0.0257436	0.0246876	0.0768842	-0.0563137	0.000839937	0.00379042	-0.0340242	0.0396594	0.0013353	-0.00246401
Hip y 24	-0.0283566	0.0213083	0.0756987	-0.0604187	0.00107285	-0.0146596	-0.0311897	0.0261491	0.00770429	-0.0113294
Hip y 28	-0.0299494	0.0218639	0.0759782	-0.0605753	0.00719026	-0.0213629	-0.0289124	0.0150947	0.00656909	-0.0124922
Hip y 32	-0.0313086	0.0250711	0.0764596	-0.0594874	0.00707354	-0.0174352	-0.0218859	0.00456152	-0.00107007	-0.0084426
Hip y 36	-0.031473	0.02941	0.0743046	-0.059909	0.00951101	-0.0124092	-0.0262056	-0.00821769	-0.0100235	-0.0136372
Hip y 40	-0.0332811	0.0292649	0.0751153	-0.0569229	0.0208785	-0.0142261	-0.0207472	-0.00692151	-0.0113575	-0.0152596
Hip y 44	-0.0340553	0.0305589	0.0733398	-0.0551668	0.0227668	-0.0226277	-0.0216371	-0.0013875	-0.0102962	-0.0235299
Hip y 48	-0.0345561	0.0297311	0.0723446	-0.0525003	0.0184168	-0.0310028	-0.0200599	0.000649966	-0.0120705	-0.0349307
Hip y 52	-0.0360281	0.027059	0.0736668	-0.0475938	0.0193367	-0.0333431	-0.0281101	0.00297614	-0.0127652	-0.0426049
Hip y 56	-0.0368522	0.0259666	0.0764842	-0.0418042	0.0179877	-0.0310065	-0.0390222	-0.000799863	-0.00468448	-0.0459037
Hip y 60	-0.0372952	0.021663	0.0772606	-0.0438419	0.0127385	-0.0281902	-0.0452987	-0.00428502	-0.00109581	-0.0476703
Hip y 64	-0.038771	0.0199012	0.0765573	-0.042887	0.00757056	-0.030489	-0.0401928	-0.00830555	0.00558395	-0.0506893
Hip y 68	-0.0371417	0.0185501	0.0747839	-0.0514626	0.00678059	-0.0273822	-0.0462439	-0.0176743	0.00304512	-0.0337499
Hip y 72	-0.0363519	0.0152293	0.0776405	-0.0541489	0.00812362	-0.0255286	-0.041392	-0.0186265	-0.00578925	-0.0182148
Hip y 76	-0.0365863	0.0152911	0.0795802	-0.0529273	0.00660756	-0.0214447	-0.0281179	-0.0133123	-0.00580929	-0.0211256
Hip y 80	-0.0371763	0.0145068	0.0802018	-0.0523182	0.00599338	-0.0173478	-0.0297854	-0.0228764	-0.0107253	-0.00683561
Hip y 84	-0.0353061	0.0126844	0.0822975	-0.0524319	0.00304199	-0.0092636	-0.0257424	-0.0229897	-0.0255093	0.00358039
Hip y 88	-0.0335086	0.0131448	0.0845379	-0.051431	0.00590433	-0.000508065	-0.0194438	-0.0249238	-0.0286855	0.0161769
Hip y 92	-0.0321425	0.0135904	0.0843709	-0.0532641	0.0090149	0.00696671	-0.0168971	-0.0146732	-0.0303426	0.015312
Hip y 96	-0.0332803	0.0123452	0.0826886	-0.057063	0.00481426	0.0150372	-0.0102358	-0.00632861	-0.0300597	0.0204494
Hip y 100	-0.031413	0.013249	0.0805425	-0.0634157	0.00235443	0.0233224	-0.0116755	0.00304221	-0.0200777	-0.00395103
Knee y 4	-0.0396334	-0.0251334	0.0589738	-0.0428238	-0.0272731	0.0434455	0.00970265	-0.0119992	-0.00957242	0.048375
Knee y 8	-0.025577	-0.0298505	0.0471284	-0.0621108	0.0116422	0.0563563	0.00489248	-0.00209687	-0.0250968	0.0763633
Knee y 12	-0.015205	-0.0101147	0.0397193	-0.0719709	0.0318853	0.0714448	-0.000362423	0.0103247	-0.00910226	0.0675451
Knee y 16	-0.0144715	-0.00815277	0.0285196	-0.0809945	0.0490647	0.0661066	-0.0318784	-0.0110733	-0.00850568	0.0544017
Knee y 20	-0.0221995	-0.00136399	0.021025	-0.0865125	0.0386592	0.0462191	-0.0528345	-0.0170236	0.00199044	0.0361344
Knee y 24	-0.0304166	0.00389975	0.0208061	-0.0875905	0.0508144	0.0255512	-0.0472786	-0.0345043	0.0162857	-0.0102694
Knee y 28	-0.0376158	0.0157745	0.0221135	-0.0820884	0.0506345	0.0256778	-0.0305317	-0.0458433	0.0145165	-0.0278903
Knee y 32	-0.0387142	0.0271957	0.0166837	-0.0723996	0.0481448	0.0360938	-0.0190184	-0.0535268	0.0178521	-0.0408786
Knee y 36	-0.0411789	0.0375573	0.0112334	-0.0616918	0.0440019	0.0424986	-0.0120385	-0.0633498	0.0105927	-0.0508087
Knee y 40	-0.0426838	0.0429706	0.0105539	-0.0489909	0.0504762	0.0421158	-0.00332527	-0.0610524	0.0175485	-0.0528963
Knee y 44	-0.0448846	0.0450955	0.0150582	-0.0435514	0.0446184	0.0346152	0.00487884	-0.0570101	0.0198507	-0.0465966
Knee y 48	-0.0479339	0.0466769	0.0206766	-0.0328947	0.0458452	0.023795	0.0102691	-0.0446681	0.0296362	-0.044693
Knee y 52	-0.0507829	0.0446752	0.0327923	-0.0159741	0.0466968	0.0222907	0.00757418	-0.0401747	0.0381382	-0.0336635
Knee y 56	-0.0511429	0.0441651	0.0409328	-0.00614978	0.0391476	0.0224244	0.00321191	-0.0411905	0.0502538	-0.0317929
Knee y 60	-0.0513652	0.0384431	0.0510262	-0.00108152	0.0278419	0.0225424	-0.00111227	-0.043524	0.0548738	-0.0254878
Knee y 64	-0.0534348	0.0285667	0.0603537	0.00520975	0.0130308	0.0200762	-0.00331852	-0.0410372	0.0423286	-0.00338975
Knee y 68	-0.0515641	0.0209153	0.0675545	0.0061266	0.0116766	0.014714	-0.00580322	-0.0463017	0.0438799	0.00939574
Knee y 72	-0.0481813	0.0140158	0.0761473	0.00454835	0.00396102	0.0109338	-0.00291609	-0.0482382	0.0427937	0.0151739
Knee y 76	-0.046839	0.00898514	0.0787975	0.00548631	0.0023599	0.013226	0.00446195	-0.0481479	0.0386018	0.0124812
Knee y 80	-0.0458498	0.00193939	0.0810041	0.00898965	0.000510266	0.0153081	-0.00192755	-0.0526419	0.0284851	0.0146651
Knee y 84	-0.0440014	-0.00465539	0.083271	0.00749003	-0.00480429	0.0116245	0.00379915	-0.0515915	0.0159028	0.0243915
Knee y 88	-0.0427428	-0.0065527	0.0838168	0.0051419	-0.010126	0.0177707	0.00888988	-0.0509706	0.000946468	0.0287698
Knee y 92	-0.0433303	-0.0078347	0.0821304	0.00123075	-0.0149982	0.0221122	0.00766084	-0.0477552	-0.00416919	0.0299337
Knee y 96	-0.0437848	-0.00879922	0.0789442	-0.00386815	-0.0123109	0.0341844	0.00350872	-0.049672	-0.00723879	0.0349922
Knee y 100	-0.0436434	-0.00890837	0.0758373	-0.0137421	-0.0148144	0.0445462	-0.00499602	-0.0466488	0.00979237	0.0236917
Ankle y 4	-0.0572287	-0.0311856	-0.0257144	-0.0432332	-0.0499854	-0.0102598	-0.0282214	0.00682208	-0.017581	-0.0147051
Ankle y 8	-0.0642792	-0.00727729	-0.0298164	-0.0223796	-0.0176794	-0.0219627	-0.0260229	0.00137306	-0.0186415	-0.035465
Ankle y 12	-0.0636473	0.019114	-0.0168276	0.00244429	-0.0350839	0.0230052	-0.0119698	0.00588601	-0.0291253	-0.0464958
Ankle y 16	-0.0569871	0.0345506	0.00323738	0.0192903	-0.0459862	0.0452023	-0.00541553	0.00778648	-0.0387532	-0.0484028
Ankle y 20	-0.0522927	0.0336315	0.0170793	0.0336248	-0.0403646	0.0462909	-0.0197589	0.00658396	-0.0368274	-0.052078
Ankle y 24	-0.0492208	0.0346846	0.0391431	0.0367582	-0.0328266	0.0243978	-0.0250356	0.0110394	-0.00779567	-0.0508862
Ankle y 28	-0.0450145	0.0253807	0.0545815	0.052171	-0.0235667	0.00125177	-0.0298898	0.00315091	0.0166006	-0.0487581
Ankle y 32	-0.0387884	0.0260041	0.0577423	0.0614577	-0.0237268	-0.0128382	-0.0358904	0.00144201	0.0262589	-0.0349216
Ankle y 36	-0.0391079	0.0167382	0.0604188	0.0593921	-0.0260964	-0.0361441	-0.0346067	-0.0158501	0.0268693	-0.024914
Ankle y 40	-0.039611	0.0091841	0.0614918	0.0584888	-0.0201024	-0.0369046	-0.0284643	-0.0077884	0.0351872	-0.0160471
Ankle y 44	-0.0373174	-0.0104493	0.0544254	0.0542254	-0.0290687	-0.0568858	-0.0427401	-0.00223714	0.0307525	-0.0181767
Ankle y 48	-0.0359158	-0.0228146	0.0491744	0.0495222	-0.0278663	-0.0574307	-0.0492435	0.0163556	0.0336938	-0.0222901
Ankle y 52	-0.0350636	-0.0309866	0.0461861	0.0505486	-0.0251865	-0.0616875	-0.0579908	0.022066	0.0255279	-0.0326329
Ankle y 56	-0.0338363	-0.0363891	0.042531	0.0472765	-0.0342685	-0.064513	-0.0596943	0.0220681	0.0186496	-0.0293766
Ankle y 60	-0.036505	-0.0465065	0.0325189	0.03241	-0.0430991	-0.0623397	-0.0703311	0.0247086	0.0151062	-0.0334645
Ankle y 64	-0.0392679	-0.05258	0.0165312	0.0150292	-0.0515942	-0.0565322	-0.0711044	0.0264947	0.00649292	-0.0323109
Ankle y 68	-0.0399844	-0.0558972	0.00290609	-0.00306941	-0.0534485	-0.0532417	-0.0699988	0.0233066	-0.00488629	-0.021438
Ankle y 72	-0.042304	-0.0570711	-0.00542782	-0.0165789	-0.0565227	-0.039403	-0.0707257	0.0104403	-0.0135684	-0.0183572
Ankle y 76	-0.0443369	-0.0517367	-0.0145517	-0.0293849	-0.0585312	-0.0360386	-0.0553471	0.0159064	-0.00625878	-0.0208938
Ankle y 80	-0.0466281	-0.0493725	-0.0236802	-0.0344237	-0.0586894	-0.0305874	-0.0410141	0.0113943	-0.00645481	-0.0171385
Ankle y 84	-0.0481648	-0.0439857	-0.0265854	-0.0406677	-0.0625963	-0.0246031	-0.0304175	0.0109881	-0.0129631	-0.0120669
Ankle y 88	-0.0507414	-0.0382007	-0.0240913	-0.0448288	-0.0651742	-0.0150755	-0.0272286	0.0111429	-0.0184134	0.00201385
Ankle y 92	-0.0506181	-0.0353562	-0.0267346	-0.0483184	-0.0647571	-0.00596646	-0.023584	0.0173571	-0.0021158	0.00212641
Ankle y 96	-0.0495796	-0.0332879	-0.0282532	-0.0497228	-0.0681808	0.00625224	-0.0155294	0.0171212	0.00580648	0.00133157
Ankle y 100	-0.0485977	-0.0349751	-0.024071	-0.0531362	-0.0658269	0.0133607	-0.019911	0.0147331	0.014204	-0.0213353
Hind paw tao y 4	-0.0575044	-0.0387663	-0.013239	-0.0210948	-0.0625824	0.0113987	-0.0104821	0.00522178	-0.0268504	-0.00288014
Hind paw tao y 8	-0.0580102	-0.0332147	-0.012184	-0.0215124	-0.0552618	0.0241888	-0.00925965	-0.00104131	-0.0523092	0.00829115
Hind paw tao y 12	-0.0597845	-0.0232941	-0.0133476	-0.0127826	-0.0579962	0.0384731	-0.0162217	0.00317745	-0.0222616	0.0031582
Hind paw tao y 16	-0.0606666	-0.0205539	-0.0138636	-0.0139249	-0.0533139	0.0308832	-0.0196304	-0.0204924	-0.0126676	-0.0045927
Hind paw tao y 20	-0.0630232	-0.0148953	-0.0100633	-0.0159315	-0.0482357	0.0287502	-0.0189313	-0.0263398	-0.00667094	-0.0244039
Hind paw tao y 24	-0.0648879	-0.00719191	-0.00614806	-0.00286653	-0.0374366	0.0313912	-0.000274149	-0.0212662	-0.000428593	-0.0474442
Hind paw tao y 28	-0.0642706	0.000570265	-0.007943	0.0145968	-0.0410696	0.0397799	0.0112682	-0.0149451	0.00445793	-0.0418222
Hind paw tao y 32	-0.0631174	-0.000219348	-0.0065149	0.0237527	-0.0537469	0.0439534	0.00226884	-0.00904935	0.00146995	-0.022174
Hind paw tao y 36	-0.0632363	-0.00287669	-0.00454683	0.0177592	-0.0594705	0.0365895	-0.0149621	-0.010313	0.0107877	-0.0234543
Hind paw tao y 40	-0.0628841	-0.0116876	0.0011478	0.0247146	-0.0528304	0.030955	-0.0190228	-0.000452206	0.0244693	-0.0190456
Hind paw tao y 44	-0.062473	-0.0214005	0.0039267	0.0241237	-0.0494124	0.0165316	-0.0199723	-0.00709921	0.0289473	-0.00912215
Hind paw tao y 48	-0.0618631	-0.0237799	0.0103637	0.0302362	-0.0447565	0.0108992	-0.0207982	-0.00959194	0.0320882	-0.01159
Hind paw tao y 52	-0.0597673	-0.030837	0.0179543	0.0413231	-0.0371284	-0.00260091	-0.0173504	-0.0152639	0.0230355	-0.00394289
Hind paw tao y 56	-0.0579373	-0.033607	0.0186909	0.0422782	-0.0396635	-0.00603139	-0.0121265	-0.0196027	0.0215227	-0.0070391
Hind paw tao y 60	-0.0581517	-0.0372586	0.0139393	0.0335079	-0.044491	0.000514801	-0.0118979	-0.0175572	0.0214843	-0.00267669
Hind paw tao y 64	-0.0576831	-0.0395996	0.00941134	0.0260014	-0.0504263	0.0016538	-0.0139711	-0.0149714	0.0206813	-0.00431448
Hind paw tao y 68	-0.0575115	-0.0409028	0.00895513	0.0228083	-0.0504026	0.0018513	-0.0164286	-0.0167456	0.0198766	-0.00305923
Hind paw tao y 72	-0.0576995	-0.0417	0.00792485	0.0192254	-0.0505062	0.00349344	-0.0167123	-0.0190546	0.0180009	0.000154416
Hind paw tao y 76	-0.0586728	-0.0404583	0.00896724	0.0187432	-0.0505983	0.00393616	-0.0100769	-0.0120807	0.0259181	-0.0120851
Hind paw tao y 80	-0.0565851	-0.0456112	0.00220219	0.0159791	-0.0504254	0.004267	-0.0060763	0.0138956	0.0290833	0.00561693
Hind paw tao y 84	-0.0561031	-0.0430349	-0.00546793	0.00564176	-0.0632189	0.00454024	-0.00411685	-0.00240545	0.0302571	-0.00482454
Hind paw tao y 88	-0.0557445	-0.0433712	-0.00701722	-0.00219772	-0.0661128	0.00951489	-0.00221898	-0.00352644	0.0206969	0.00396222
Hind paw tao y 92	-0.0533732	-0.0459205	-0.0123519	-0.00230284	-0.0670798	0.0130413	-0.0052656	-0.00157907	0.0265186	0.00364675
Hind paw tao y 96	-0.0533703	-0.0465038	-0.0187316	-0.00440769	-0.0615611	0.0134889	-0.00603969	-0.00341807	0.024211	0.00541275
Hind paw tao y 100	-0.0535972	-0.0457227	-0.01697	-0.0128823	-0.0596072	0.0129049	-0.0147305	-0.00143545	0.0242912	-0.00297934
Hind paw tao Velocity 4	0.046142	0.0402203	-0.00482024	-0.0481332	-0.0359224	0.0419	-0.013526	0.0178803	-0.0332597	0.0383879
Hind paw tao Velocity 8	0.0139342	0.0643387	-0.0443796	-0.0506303	0.0511153	-0.0377624	-0.0281757	0.0302361	0.0290814	0.0127612
Hind paw tao Velocity 12	-0.0291344	0.059364	-0.0529028	-0.0298226	0.0382617	-0.0376163	-0.0401663	0.0464675	0.057887	0.00728885
Hind paw tao Velocity 16	-0.043697	0.0582327	-0.046734	-0.0250095	0.0185379	-0.0219431	-0.0391311	0.0282351	0.0435951	-0.00935692
Hind paw tao Velocity 20	-0.048167	0.0634413	-0.0327828	-0.0238732	-0.0161402	0.00904598	-0.0182852	0.0136614	0.0122125	-0.0344911
Hind paw tao Velocity 24	-0.0472558	0.0683506	-0.0184787	-0.0130614	-0.0265353	0.0295554	0.00686791	0.0183162	-0.0148633	-0.0506709
Hind paw tao Velocity 28	-0.0431593	0.0709222	-0.0169551	0.0128404	-0.0356723	0.0381396	0.0124232	0.0344138	-0.0426971	-0.0465155
Hind paw tao Velocity 32	-0.038683	0.0728483	-0.0136092	0.0277314	-0.0411685	0.0439562	-0.00305048	0.0422627	-0.0426529	-0.0289999
Hind paw tao Velocity 36	-0.0368861	0.073871	-0.007678	0.0313088	-0.0345634	0.0441749	-0.0119634	0.0482385	-0.0229031	-0.0348208
Hind paw tao Velocity 40	-0.0304093	0.0767101	0.0042127	0.0310901	-0.0314673	0.0398958	-0.0213364	0.0650664	-4.18062e-05	-0.0209325
Hind paw tao Velocity 44	-0.0271167	0.0693152	0.0195588	0.0500406	-0.0189117	0.030105	-0.00746108	0.038147	0.0133307	-0.00729651
Hind paw tao Velocity 48	-0.029629	0.0508703	0.041523	0.074822	-0.00551659	-0.00990429	-0.0126411	0.0301748	0.00434956	-0.0277992
Hind paw tao Velocity 52	-0.0205932	0.0258568	0.0533817	0.0999118	0.0107441	-0.0312635	-0.0107825	-0.00349074	0.0097819	-0.0116066
Hind paw tao Velocity 56	-0.0192422	0.0145797	0.0584513	0.101357	0.0129892	-0.0320784	-0.00633111	-0.011844	0.000861391	-0.00267713
Hind paw tao Velocity 60	-0.0186981	0.00914124	0.0603923	0.0995775	0.0163493	-0.0340175	-0.0011829	-0.0195753	-0.00655805	-0.00439433
Hind paw tao Velocity 64	-0.0162598	0.00759724	0.0594716	0.100582	0.0174954	-0.0353594	4.50717e-05	-0.0178725	0.00766834	-0.00399222
Hind paw tao Velocity 68	-0.0162938	0.003773	0.0556477	0.102646	0.0194966	-0.0404825	-0.00681038	-0.00772124	0.0170036	0.00170866
Hind paw tao Velocity 72	-0.0147933	0.00093659	0.050985	0.10454	0.0205018	-0.0408596	-0.0109938	-0.0157702	0.00583245	-0.0045364
Hind paw tao Velocity 76	-0.0150903	-0.0259456	0.030392	0.057664	0.0272506	-0.013829	0.00565523	0.0908229	0.00897003	0.0594715
Hind paw tao Velocity 80	-0.0183265	-0.00799073	0.0530946	0.105529	0.00553506	-0.0315406	0.0168516	-0.00965186	-0.00306607	-0.00453182
Hind paw tao Velocity 84	-0.00250354	0.0210491	0.0156949	0.0373513	-0.0169874	-0.0145402	0.00679602	-0.110502	-0.00118922	-0.0667312
Hind paw tao Velocity 88	-0.0366508	-0.0358907	0.0195535	0.0673212	0.0017685	-0.00279468	0.0459072	0.0479351	0.0237384	0.0123981
Hind paw tao Velocity 92	-0.0328292	-0.0471286	-0.000609851	0.00377408	-0.018605	0.0404318	-0.0145115	-0.022085	0.0145422	0.0149129
Hind paw tao Velocity 96	0.00654963	-0.0201779	0.0163152	-0.0199664	-0.0203089	0.099907	-0.0769952	-0.0928162	0.0441394	0.0359299
Hind paw tao Velocity 100	0.0127736	-0.0268288	0.0197791	-0.017852	-0.0275297	0.0919416	-0.0788917	-0.0731169	0.0367729	0.00911513
Hind paw tao Acceleration 4	-0.0147619	0.0439015	-0.0406382	-0.00157233	0.0915853	-0.0658319	-0.0162914	0.0208161	0.0526492	-0.0466125
Hind paw tao Acceleration 8	-0.051341	0.0238122	-0.0344888	0.0121821	0.0305357	-0.0546839	-0.0180327	0.0431063	0.0646294	-0.0117399
Hind paw tao Acceleration 12	-0.0525093	-0.0021001	-0.00583322	0.0258422	-0.0500457	0.0422126	-0.0334774	0.0164076	-0.0266263	-0.0181432
Hind paw tao Acceleration 16	-0.0175167	-0.00389167	0.0364809	0.00365843	-0.104549	0.061598	0.0113477	-0.022253	-0.0882943	-0.0292768
Hind paw tao Acceleration 20	0.00423923	-0.0321823	0.0421839	0.0162515	-0.0743492	0.0732715	0.0540105	-0.015401	-0.0998589	-0.0377312
Hind paw tao Acceleration 24	0.0211498	-0.0312519	0.0334339	0.0532277	-0.047088	0.0391435	0.0279196	0.0298337	-0.0940513	-0.0193678
Hind paw tao Acceleration 28	0.0313881	-0.0643556	0.0233486	0.0454924	0.000387867	-0.00083901	-0.00841586	-0.0127393	-0.0345647	0.0390006
Hind paw tao Acceleration 32	0.0357768	-0.0711516	0.0209148	0.0105289	0.0309718	-0.0206263	-0.0174647	-0.0335995	0.0389042	0.0139791
Hind paw tao Acceleration 36	0.0353266	-0.0646686	0.0267367	-0.0199009	0.0481225	-0.0412946	0.00474898	-0.0307813	0.0656346	0.00284114
Hind paw tao Acceleration 40	0.0279268	-0.0617835	0.0292012	-0.000542771	0.0404238	-0.0343645	0.0325839	-0.0625898	0.0444558	0.0404027
Hind paw tao Acceleration 44	0.0086089	-0.0571902	0.0383799	0.0254614	0.0405902	-0.0710378	0.0220116	-0.0615914	-0.00413078	-0.0176538
Hind paw tao Acceleration 48	0.0118171	-0.0496518	0.0325881	0.0614271	0.0381002	-0.0527661	0.00860476	-0.0654079	0.00605023	0.0178304
Hind paw tao Acceleration 52	0.00628216	-0.056266	0.045733	0.0615682	0.0321794	-0.0541764	0.0101641	-0.0598979	-0.0153424	0.0131058
Hind paw tao Acceleration 56	0.0107805	-0.064054	0.0221515	-0.0136043	0.0271047	-0.0133615	0.0374564	-0.0776229	-0.0562969	0.022363
Hind paw tao Acceleration 60	0.023358	-0.0331815	-0.04445	-0.0841212	-5.61613e-05	0.018464	0.026575	0.00179748	0.0187646	-0.00649648
Hind paw tao Acceleration 64	0.0197697	-0.0194643	-0.0617515	-0.0874325	-0.00380301	0.0146966	-0.00721356	0.0391529	0.0492265	0.0258708
Hind paw tao Acceleration 68	0.0170821	-0.0250328	-0.0680397	-0.0593757	-0.00481773	0.0154643	-0.0249698	0.0126702	-0.00930652	-0.0093343
Hind paw tao Acceleration 72	-0.00665228	-0.033417	-0.00303662	-0.00467821	0.0189624	0.0108942	0.0118846	0.113929	-0.000816788	0.0699445
Hind paw tao Acceleration 76	0.00107233	-0.0198464	-0.0188396	-0.0590887	-0.0459359	0.0502343	0.0705812	0.0231391	-0.0215506	0.0188717
Hind paw tao Acceleration 80	0.00798551	0.0266845	-0.010119	-0.0148781	-0.0251363	-4.2265e-05	-0.000734179	-0.112266	-0.00658332	-0.0709493
Hind paw tao Acceleration 84	0.00576827	-0.0071474	-0.0562395	-0.0994891	-0.00667187	0.0371533	-0.00408324	0.0381464	0.0178027	0.0177558
Hind paw tao Acceleration 88	-0.00412723	-0.0282791	-0.0155087	-0.0360841	0.0135275	0.0220944	-0.00919765	0.101215	0.00389868	0.0701284
Hind paw tao Acceleration 92	0.0173777	-0.000705711	0.00900502	-0.0372538	-0.0163086	0.0958872	-0.078091	-0.107027	0.0386208	0.0470707
Hind paw tao Acceleration 96	0.0210769	-0.00754031	0.0233257	-0.0213821	-0.0203316	0.100133	-0.0777457	-0.0957081	0.0417568	0.0298024
Hind paw tao Acceleration 100	0.0219508	-0.0157002	0.0236421	-0.0149145	-0.0281702	0.089362	-0.0693509	-0.0773956	0.0365864	0.0158231
Ankle Velocity 4	0.0477091	0.0608021	-0.00543461	-0.0318656	0.00127907	0.030619	0.00086954	0.0423794	-0.0257846	0.0234617
Ankle Velocity 8	0.0445615	0.0635306	-0.00731808	-0.0320844	0.0256257	0.000851743	-0.00705022	0.0402236	-0.00919565	0.0689783
Ankle Velocity 12	-0.0127539	0.0552407	-0.0458921	-0.0345154	0.0458311	-0.0504786	-0.0532042	0.0528322	0.0765255	0.0560237
Ankle Velocity 16	-0.0446948	0.043851	-0.0411574	-0.0349854	0.0281901	-0.0472101	-0.0499887	0.0166755	0.0642879	0.00836162
Ankle Velocity 20	-0.0504242	0.0521732	-0.028059	-0.0281656	-0.00969869	-0.02554	-0.0281457	-0.0132749	0.0233156	-0.033597
Ankle Velocity 24	-0.0442238	0.0654619	-0.0207115	-0.0104935	-0.0137241	-0.00832252	0.0238299	-0.0168815	-0.0116371	-0.0301914
Ankle Velocity 28	-0.0468611	0.0598461	-0.011025	-0.00403844	-0.0106656	0.0462922	0.0319739	0.0210262	-0.0413169	-0.050475
Ankle Velocity 32	-0.0379458	0.0682658	-0.0220832	0.0226652	-0.0300509	0.0564244	0.0160503	0.0328412	-0.0521741	-0.0389782
Ankle Velocity 36	-0.0343194	0.0590587	-0.007736	0.0291988	-0.0455472	0.0456565	-0.0203333	0.055106	-0.0312794	-0.0516136
Ankle Velocity 40	-0.0337338	0.0738752	0.00514202	0.0339496	-0.0317932	0.0383379	-0.0125168	0.0675448	0.00360291	-0.0250449
Ankle Velocity 44	-0.032219	0.064454	0.0249276	0.0474541	-0.0215934	0.0270648	-0.0103671	0.049958	0.0136136	-0.0138147
Ankle Velocity 48	-0.0265256	0.0498901	0.0354631	0.0807854	-0.0247096	-3.11816e-05	-0.0209906	0.0479829	0.0271733	0.00363977
Ankle Velocity 52	-0.0247551	0.0241087	0.0486267	0.0956688	0.00056143	-0.0204215	-0.0185345	0.0227385	0.0342191	0.00163478
Ankle Velocity 56	-0.0258014	0.00818537	0.0502061	0.0994591	0.000281021	-0.0390915	-0.0280855	0.0105035	0.00928945	0.00803839
Ankle Velocity 60	-0.0294153	-0.0079758	0.0513715	0.0928998	0.00360036	-0.0447861	-0.0353332	-0.00406333	-0.00546176	0.00588558
Ankle Velocity 64	-0.0320514	-0.0188243	0.0424667	0.0898693	-0.0014407	-0.0564601	-0.0350809	-0.0200374	0.0026649	0.0105268
Ankle Velocity 68	-0.0343865	-0.0250288	0.0358307	0.08423	-0.00516899	-0.0631343	-0.0436351	-0.0377196	-0.00027863	0.0170414
Ankle Velocity 72	-0.0378999	-0.0207189	0.0276749	0.0801745	-0.00828763	-0.0555722	-0.0508061	-0.052232	-0.0102725	0.0260366
Ankle Velocity 76	-0.0444425	-0.0129577	0.0205963	0.078091	-0.00720709	-0.0623832	-0.0264441	-0.0400345	-0.0237206	0.0358378
Ankle Velocity 80	-0.0477967	5.51345e-05	0.0136922	0.0740702	-0.0108388	-0.0621993	0.00484093	-0.0406717	-0.00957062	0.0516788
Ankle Velocity 84	-0.0556552	0.0155653	-0.00390324	0.0531851	-0.006101	-0.0588678	-0.0029559	-0.0447463	0.000153676	0.0477958
Ankle Velocity 88	-0.0527621	0.0311681	-0.0442468	-0.00311303	-0.0251853	-0.0341433	-0.00586601	-0.0183874	0.00965552	0.0714683
Ankle Velocity 92	-0.0331342	0.0426777	-0.0457299	-0.0496103	-0.0134419	0.0229328	-0.0424377	-0.0282658	0.0191886	0.0967318
Ankle Velocity 96	-0.0116927	0.0387093	-0.0251478	-0.0611299	-0.0525573	0.0522554	-0.086948	-0.0456554	0.00605467	0.0812452
Ankle Velocity 100	-0.00315378	0.0165373	-0.0158909	-0.0612195	-0.0884714	0.0491429	-0.101123	-0.0142787	-0.0141812	0.030815
Ankle Acceleration 4	0.0355268	0.0247624	0.0291572	-0.00452788	0.0276645	0.0153622	-0.0286821	-0.0150469	-0.0257154	0.0748042
Ankle Acceleration 8	-0.0424284	-0.00334071	-0.0269291	-0.00207389	0.034024	-0.0771323	-0.0258571	0.0203966	0.0958848	0.0190481
Ankle Acceleration 12	-0.059779	-0.00626002	-0.0254361	-0.00230551	0.00463189	-0.0152765	-0.0347362	-0.00403746	0.0504732	-0.0436673
Ankle Acceleration 16	-0.0403548	0.00456769	0.0252506	-0.0117242	-0.0776196	0.0248055	0.0219588	-0.043107	-0.0647657	-0.0703541
Ankle Acceleration 20	0.00146607	0.0140128	0.0163469	0.0348431	-0.0580016	0.0748876	0.0497316	-0.0290609	-0.105348	-0.0394636
Ankle Acceleration 24	-0.00142134	-0.00934001	0.0315399	0.0103016	-0.02591	0.0649182	0.0678726	0.0491099	-0.0813769	-0.0324259
Ankle Acceleration 28	0.0208101	-0.0349423	-0.000835498	0.036149	-0.0381025	0.0436185	-0.0198966	0.0494809	-0.0323576	0.00382155
Ankle Acceleration 32	0.0333236	-0.027505	0.0107159	0.0367297	-0.011454	0.0162419	-0.0651005	0.0113065	0.00632087	-0.00934868
Ankle Acceleration 36	0.0183901	-0.048099	0.0447657	-0.00584802	0.0213603	-0.0553646	-0.0137365	-0.00502494	0.0916141	0.0125648
Ankle Acceleration 40	0.0144677	-0.0307693	0.0443684	0.0121646	0.0394252	-0.0265208	0.0239103	-0.0294711	0.0588351	0.03784
Ankle Acceleration 44	0.0223892	-0.0682765	0.0296799	0.036123	0.0289463	-0.0716893	0.00814218	-0.0729216	0.0136688	0.0260129
Ankle Acceleration 48	0.0199677	-0.0644273	0.0119316	0.0158217	0.032265	-0.04639	0.00869745	-0.0552789	0.0168062	0.0262249
Ankle Acceleration 52	0.013781	-0.0664711	0.00172764	-0.00254285	0.0428128	-0.0449905	-0.00391006	-0.0614233	-0.0370348	0.00464549
Ankle Acceleration 56	0.00311178	-0.0665063	-0.0101341	-0.0435195	0.0122599	-0.0345663	0.00711548	-0.0715984	-0.0608022	0.0276654
Ankle Acceleration 60	0.0055185	-0.0485303	-0.0410251	-0.0618563	0.00651829	-0.00816767	0.00154243	-0.0639905	-0.0112958	0.0351096
Ankle Acceleration 64	-0.00526562	-0.035253	-0.0413908	-0.0408244	-0.0159792	-0.0408976	-0.00861374	-0.0691295	0.0253051	0.0441141
Ankle Acceleration 68	-0.0264228	-0.00566168	-0.0254097	0.011158	-0.0190671	-0.0075871	-0.0566637	-0.0641384	-0.0174891	0.0913193
Ankle Acceleration 72	-0.039304	0.0271752	-0.0282169	0.00351846	-0.0124047	-0.0278664	0.0360027	-0.0193627	-0.0484867	0.0604139
Ankle Acceleration 76	-0.0163497	0.048334	-0.0265015	-0.0129472	-0.00868414	-0.0016789	0.0992429	0.0295118	0.00563531	0.0703351
Ankle Acceleration 80	-0.00477343	0.0577378	-0.0450422	-0.0612604	0.00100422	0.0219187	0.0334366	-0.00210476	0.0483187	0.0106993
Ankle Acceleration 84	0.00809569	0.0327715	-0.0524279	-0.0916327	-0.00868514	0.0398582	-0.0167706	0.0268373	0.021907	0.0143197
Ankle Acceleration 88	0.020932	0.0275657	-0.0361102	-0.0865038	-0.00593192	0.0726852	-0.030797	0.0069242	0.0240742	0.0559388
Ankle Acceleration 92	0.024592	0.0292344	0.00873719	-0.0612132	-0.0313456	0.0832861	-0.0835974	-0.0439046	0.00531018	0.0582456
Ankle Acceleration 96	0.0191247	0.00699637	0.0130865	-0.0391051	-0.0960004	0.0520839	-0.0841509	-0.0257514	-0.0264701	0.00102936
Ankle Acceleration 100	0.0129255	-0.00306824	0.0118071	-0.0316771	-0.102809	0.0271127	-0.0613484	0.0212041	-0.0292075	-0.00272127
Knee Velocity 4	0.0281393	0.0785435	-0.0169241	-0.0356548	0.00502967	-0.0130824	-0.010137	0.0577351	0.00636951	0.0107392
Knee Velocity 8	0.00852518	0.0832952	-0.0247175	-0.0298621	0.0210072	-0.0380274	-0.0248099	0.073939	0.0215652	0.0108561
Knee Velocity 12	-0.0205945	0.0778773	-0.0363353	-0.0182419	0.0114253	-0.0358197	-0.0390489	0.0664414	0.0505741	0.0302298
Knee Velocity 16	-0.0398916	0.0672683	-0.0316683	-0.0203825	0.00168035	-0.0277966	-0.0532902	0.0413836	0.0402791	0.0174464
Knee Velocity 20	-0.0480424	0.0631925	-0.0279763	-0.0227277	-0.0158691	-0.0121917	-0.0431738	0.00914922	0.0163147	-0.00842347
Knee Velocity 24	-0.0456758	0.0694336	-0.0107012	-0.00560215	-0.0347939	-0.0165595	0.0235165	0.0337773	-0.00500423	0.00232162
Knee Velocity 28	-0.0480787	0.0684372	-0.0168342	-0.00330586	-0.0252746	0.015026	0.0241296	0.0279783	-0.0394359	-0.00977339
Knee Velocity 32	-0.0464779	0.0703237	-0.0251688	0.00161308	-0.0341199	0.0232324	0.00958222	0.0193594	-0.0368233	-0.0165401
Knee Velocity 36	-0.0434235	0.0739896	-0.0214196	0.00797819	-0.0211768	0.0213707	-0.0111196	0.034443	-0.0169695	-0.0238751
Knee Velocity 40	-0.037396	0.0785707	-0.00776067	0.0206763	-0.00462	0.0445778	-0.021699	0.0199536	-0.00577766	-0.0187516
Knee Velocity 44	-0.0373935	0.0728311	0.0162099	0.0470068	-0.00049115	0.0152292	-0.00638106	0.0265829	0.0100652	-0.0073907
Knee Velocity 48	-0.0349633	0.063184	0.0200314	0.0735596	0.000480094	-0.0126417	0.00102904	0.0296694	0.0140967	0.00513833
Knee Velocity 52	-0.0345744	0.0641518	0.0193186	0.0717198	-0.00400412	-0.0222781	-0.0150518	0.0167986	-0.000151704	0.0338215
Knee Velocity 56	-0.0442075	0.0528794	0.011397	0.0624076	-0.0230278	-0.0265525	-0.0227213	-0.00985269	0.0051448	0.0319171
Knee Velocity 60	-0.0474765	0.0324214	0.0135615	0.0753946	0.00737276	-0.0152834	-0.0338402	-0.0142396	-0.0149993	0.0105133
Knee Velocity 64	-0.0478183	0.0329466	0.0115424	0.0630837	0.0101907	-0.0191883	-0.0472535	-0.0253884	-0.00107413	0.0235212
Knee Velocity 68	-0.0512021	0.0227886	0.0012987	0.0479203	0.00867549	-0.029769	-0.053481	-0.0572764	0.00773057	0.0406357
Knee Velocity 72	-0.0504325	0.0127486	0.0204466	0.0504704	-0.0286618	-0.0476182	-0.0233648	-0.0558282	-0.0429538	0.0789814
Knee Velocity 76	-0.0462446	0.0113401	0.0171666	0.0423957	-0.0491026	-0.0370963	0.0307866	-0.0379917	-0.0523384	0.114547
Knee Velocity 80	-0.0541821	0.0163	0.00239822	0.0396057	-0.0216517	-0.0530232	0.0293366	-0.0457126	-0.000228384	0.0735427
Knee Velocity 84	-0.0536266	0.026966	0.00273331	0.0332283	-0.0096202	-0.0334421	-0.00466773	-0.0729154	-0.0255922	0.033195
Knee Velocity 88	-0.0471365	0.0348078	-0.0171771	0.0276025	-0.0183613	0.0220259	-0.0126183	-0.0440822	0.0056737	0.070482
Knee Velocity 92	-0.0359867	0.0395605	-0.0259164	-0.00955433	-0.00389626	0.0352162	-0.0387228	-0.0258639	0.0629881	0.0827092
Knee Velocity 96	-0.022447	0.0352337	-0.0196968	-0.0422969	-0.0493157	0.0455997	-0.0955622	-0.049697	0.0307877	0.0897926
Knee Velocity 100	-0.0170258	0.00990455	-0.0195728	-0.0430243	-0.070241	0.0536383	-0.11285	-0.0136684	-0.0182803	0.0319737
Knee Acceleration 4	-0.0224132	0.00216483	-0.0207645	0.0177133	0.0210252	-0.0758616	-0.0476258	0.0177872	-0.00386281	-0.0249777
Knee Acceleration 8	-0.0432947	-0.0248808	-0.00320824	0.0248943	-0.0212678	0.00913862	-0.0208949	-0.002144	0.0508339	0.0314958
Knee Acceleration 12	-0.0402779	-0.0474418	-0.00306399	0.0114535	-0.0394961	-0.00953619	-0.0190143	-0.0107846	-0.0488588	0.0310417
Knee Acceleration 16	-0.02477	-0.0282346	0.0174376	-0.00816391	-0.0461861	0.0545817	-0.0401538	-0.0941462	-0.0434058	-0.0391895
Knee Acceleration 20	0.0054334	-0.0300372	0.0260953	0.00955033	-0.0582869	-0.00296674	0.128254	0.0071488	-0.0699519	-0.00158428
Knee Acceleration 24	0.0210694	-0.0424432	0.0339173	0.0263239	-0.0106341	0.0428619	0.0968669	0.0142527	-0.0926944	0.00611591
Knee Acceleration 28	0.00857849	-0.043247	-0.0198986	-0.00370756	0.01068	0.0631563	-0.0310704	-0.0456252	-0.0531148	-0.0431219
Knee Acceleration 32	0.0210594	-0.0345912	0.000457417	0.00466756	0.0114621	0.00744348	-0.0558678	-0.0255286	0.0436777	-0.05653
Knee Acceleration 36	0.0295196	-0.0375341	0.0296388	0.0252795	0.0791219	0.00332902	-0.0294571	-0.0338685	0.0432878	-0.0294907
Knee Acceleration 40	0.0175087	-0.037015	0.0608728	0.0488674	0.0318331	-0.0138283	0.00641844	-0.0350403	0.0472987	0.0192391
Knee Acceleration 44	0.0091195	-0.0326099	0.0347118	0.0728723	0.011068	-0.0889508	0.0532762	0.00347386	0.0162885	0.0197347
Knee Acceleration 48	0.0169044	-0.0498584	0.0101371	0.0156439	0.00499142	-0.0503862	-0.013474	-0.0547538	-0.0161729	0.063403
Knee Acceleration 52	0.010907	-0.0534431	-0.0253145	-0.0513784	-0.0134041	-0.0146219	-0.0213964	-0.0563278	-0.0453691	0.0385851
Knee Acceleration 56	-0.00265444	-0.0691243	-0.00889293	-0.0193611	0.00448404	0.0223177	-0.0330563	-0.0531867	0.00642084	-0.0444219
Knee Acceleration 60	0.00570399	-0.0418151	-0.00858253	-0.0157848	0.0865108	0.012938	-0.0241253	-0.0465533	-0.0431768	-0.011294
Knee Acceleration 64	0.00527422	-0.0299513	-0.0202548	-0.0567603	0.00349109	-0.0119121	-0.0318232	-0.0694496	0.0560578	0.0505532
Knee Acceleration 68	-0.00754006	-0.0281811	0.0134375	-0.0127682	-0.055298	-0.0455517	0.0405313	-0.0352142	-0.0622152	0.0946464
Knee Acceleration 72	0.000677736	-0.016475	0.019216	-0.00185766	-0.0696248	-0.00546269	0.0821475	0.00900462	-0.0719282	0.085196
Knee Acceleration 76	-0.00239081	0.00962155	-0.0265098	-0.018507	0.0149173	-0.009261	0.0886671	0.0307747	0.0683244	0.0113426
Knee Acceleration 80	-0.00914683	0.0209855	-0.0184153	-0.0185763	0.0600747	0.0144076	-0.0562642	-0.0427568	0.0452989	-0.124902
Knee Acceleration 84	0.0146516	0.0255342	-0.0209525	-0.0162091	0.00269386	0.089659	-0.05627	0.00525638	0.0163731	0.0147811
Knee Acceleration 88	0.0210268	0.0171878	-0.0298513	-0.0433974	0.00881787	0.0706413	-0.028454	0.0272499	0.0872974	0.0447007
Knee Acceleration 92	0.0105104	0.0185686	-0.00515151	-0.0655317	-0.0358867	0.0389737	-0.0934188	-0.0203364	0.0360712	0.0717542
Knee Acceleration 96	-0.000630743	0.0107562	-0.00820117	-0.0424698	-0.0763197	0.0461507	-0.0983501	-0.0344476	-0.0433864	0.0323517
Knee Acceleration 100	1.7919e-06	-0.00455113	-0.00899804	-0.021651	-0.0642289	0.0475321	-0.07681	0.0113328	-0.0705215	-0.00586466
Hip Velocity 4	0.0180437	0.0812857	-0.0229756	-0.00272069	0.0470451	-0.0352756	0.00177896	0.0455069	-0.000887308	0.0558458
Hip Velocity 8	0.0119446	0.0774714	-0.00937612	-0.0160144	0.0382949	-0.0589842	0.00252141	0.0515523	0.03587	0.0728049
Hip Velocity 12	-0.0254002	0.0665762	-0.021888	-0.0164841	0.0282752	-0.0620906	-0.0448751	0.0494871	0.0504631	0.0949291
Hip Velocity 16	-0.0448274	0.0549467	-0.0320911	-0.0157319	0.0281593	-0.0518772	-0.0362191	0.013187	0.0559048	0.0394826
Hip Velocity 20	-0.0516649	0.05557	-0.0248942	-0.0171142	0.00241196	-0.042968	-0.0223741	0.0050901	0.0263939	0.011102
Hip Velocity 24	-0.0488912	0.0628959	-0.0162553	-0.0106507	-0.0284004	-0.0302487	0.0266181	0.0106789	-0.0145578	0.0107818
Hip Velocity 28	-0.0462348	0.0662512	-0.0182425	-0.0111018	-0.0434256	0.00440151	0.0383503	0.0290623	-0.0405307	0.00646742
Hip Velocity 32	-0.0449858	0.0678812	-0.0181486	-0.00256061	-0.0502527	0.00681537	0.025304	0.0310084	-0.0505102	0.0199354
Hip Velocity 36	-0.0389921	0.0768482	-0.0186503	0.00151605	-0.0338283	0.00667181	-0.023265	0.0389109	-0.028797	0.00543528
Hip Velocity 40	-0.0344398	0.0795064	-0.0165077	0.00904516	-0.0247952	0.0100185	-0.034985	0.0422764	-0.0100663	-0.00147961
Hip Velocity 44	-0.0337205	0.0768546	0.00314236	0.0236024	-0.0387529	0.00880212	-0.0252426	0.048095	-0.00917315	0.00756832
Hip Velocity 48	-0.0358678	0.0735613	0.0118782	0.0340778	-0.0397091	-0.00108049	-0.025252	0.0241102	-0.00955953	0.0263178
Hip Velocity 52	-0.0397772	0.0708924	-0.00209753	0.0146669	-0.0127207	-0.0357156	-0.0624388	0.015756	-0.00888128	0.0327514
Hip Velocity 56	-0.0421665	0.0616482	-0.011581	0.0205945	-0.00232365	-0.0441523	-0.0650186	-0.00225523	-0.0225255	0.0243457
Hip Velocity 60	-0.042984	0.0581875	-0.0110127	0.0204293	-0.0163963	-0.040793	-0.0564433	-0.00350791	-0.0267511	0.0288272
Hip Velocity 64	-0.0421783	0.0640119	-0.0227733	0.0102616	-0.00171898	-0.0413488	-0.0561773	-0.0105888	0.0279154	0.0192025
Hip Velocity 68	-0.0474317	0.0468991	-0.0202385	0.0109419	0.0257402	-0.0589342	-0.0659349	-0.0277552	0.00356946	0.0344182
Hip Velocity 72	-0.0506576	0.0406911	-0.00982786	0.0181667	-0.0202722	-0.0523904	-0.0403419	-0.0267727	-0.0469933	0.0846617
Hip Velocity 76	-0.047585	0.0494591	-0.00533097	0.0232625	-0.0345378	-0.024397	-0.00490836	-0.0305575	-0.0382282	0.112223
Hip Velocity 80	-0.0486442	0.0591025	-0.0208515	0.0158063	-0.0124556	-0.0332984	0.0103136	-0.0353228	0.00325362	0.0616012
Hip Velocity 84	-0.0464191	0.0692555	-0.0202908	0.0151656	-0.00960238	-0.0139808	0.00294825	-0.018985	0.0343818	0.0338417
Hip Velocity 88	-0.040621	0.0730642	-0.0243705	0.00219113	-0.00754178	0.0100966	-0.00441364	-0.0109938	0.042359	0.0260587
Hip Velocity 92	-0.0290709	0.0748778	-0.0376589	-0.00753472	-0.00434591	-0.0114847	0.0141081	0.022423	0.0517764	0.0659921
Hip Velocity 96	-0.0227721	0.0730352	-0.0342461	-0.0125803	-0.0416149	0.0203609	-0.0141627	-0.011848	0.0568435	0.0795904
Hip Velocity 100	-0.0171682	0.0517574	-0.0164327	-0.0144976	-0.072315	0.0547984	-0.0744213	-0.0250386	0.0287571	0.0385716
Hip Acceleration 4	0.00523725	0.0204671	0.00671272	-0.0125529	-0.0282603	-0.00851417	0.029356	0.00648906	0.0132196	-0.0538672
Hip Acceleration 8	-0.0447287	-0.0123477	-0.00124173	-0.00177837	-0.0219917	-0.0133434	-0.0664791	0.0264846	0.031596	0.0854681
Hip Acceleration 12	-0.0526476	-0.00447275	-0.020475	-0.00134463	-0.0180717	0.00580455	-0.0140084	0.00146113	-0.0134261	-0.0353776
Hip Acceleration 16	-0.0353019	0.00192727	-0.011066	-0.00362276	-0.045848	0.0580574	-0.0115352	-0.0821398	-0.0245521	-0.101627
Hip Acceleration 20	-0.0101129	0.0036439	0.0276933	0.00262626	-0.0898651	0.00710928	0.110209	0.0449284	-0.102872	-0.00783321
Hip Acceleration 24	0.012103	0.00831206	0.0189045	0.00390418	-0.0765298	0.0926918	0.0585256	0.03655	-0.108769	0.00402535
Hip Acceleration 28	0.00457018	-0.0136937	0.00152292	0.00755765	-0.0425679	0.0478535	-0.00484852	0.0284614	-0.0737708	-0.0162251
Hip Acceleration 32	0.0147939	0.00212038	0.00218287	0.0209188	0.0125802	0.0181737	-0.127475	0.00251616	0.0316048	-0.0272556
Hip Acceleration 36	0.0260533	-0.00764862	-0.00276448	0.0200442	0.0657462	-0.00873394	-0.0707941	-0.0178539	0.0678046	-0.0723342
Hip Acceleration 40	0.0167077	-0.0392312	0.0435486	0.0304544	-0.00318602	-0.00305778	-0.00169526	-0.00375079	0.0627466	0.00438848
Hip Acceleration 44	0.0145681	-0.0368513	0.0393703	0.0372681	-0.00250207	-0.0294967	0.0533892	-0.0557262	-0.011137	0.0441699
Hip Acceleration 48	0.00299521	-0.0389956	-0.00247011	-0.0263324	0.0511477	-0.0600897	-0.0681349	-0.0737534	-0.00253182	0.029047
Hip Acceleration 52	-0.00419011	-0.0257364	-0.0390902	-0.0189113	0.0706342	-0.0671245	-0.0547151	-0.0435515	-0.0291795	0.00965468
Hip Acceleration 56	0.0197915	-0.0611023	-0.0114527	0.00303658	-0.0102512	0.00599342	0.0411147	-0.0379289	-0.00732543	-0.0233655
Hip Acceleration 60	0.0162483	-0.0168661	-0.0168774	-0.0300916	0.0247926	0.028448	0.0210452	-0.00666859	0.0923189	-0.00231281
Hip Acceleration 64	-0.0320591	0.0114957	-0.019182	-0.00690186	0.0644776	-0.0592608	-0.037643	-0.0486865	0.0510699	0.0167418
Hip Acceleration 68	-0.0278377	-0.0150646	0.0101049	0.0210614	-0.0272122	-0.0160225	-0.0100915	-0.0158375	-0.120006	0.122491
Hip Acceleration 72	-0.00555235	0.00814482	0.0189675	0.0184877	-0.0856088	0.0362525	0.0897175	-0.0130477	-0.0578856	0.103958
Hip Acceleration 76	0.00327111	0.0342892	-0.0187257	-0.0036958	0.0128267	0.0376352	0.0850997	0.00314246	0.101145	-0.0348308
Hip Acceleration 80	-7.0944e-05	0.0335277	-0.0222349	-0.0154501	0.0422687	0.00381362	0.00689704	0.0138002	0.108382	-0.143545
Hip Acceleration 84	0.015614	0.0224545	-0.00347851	-0.0232065	0.00325414	0.0796556	-0.0206415	0.0512388	0.0895736	-0.0421017
Hip Acceleration 88	0.0316389	0.011101	-0.0284815	-0.0406414	0.0166097	0.00492838	0.00591624	0.050733	0.00984148	0.0365652
Hip Acceleration 92	0.027836	-0.00444905	-0.00652472	-0.0192855	-0.0424085	0.0186226	-0.00624362	-0.00292507	0.0239705	0.0880395
Hip Acceleration 96	0.0114698	-0.0127569	0.0181346	-0.00507154	-0.0678561	0.0629988	-0.0913309	-0.0642661	-0.0228698	-0.0135421
Hip Acceleration 100	0.00484089	-0.0137251	0.0247513	-0.00409367	-0.0547165	0.0642581	-0.0983485	-0.032853	-0.0324601	-0.0274534
Iliac Crest Velocity 4	0.00689999	0.0680469	-0.0276952	-0.00161727	0.0538018	-0.059136	0.00191898	0.0555061	0.0157669	0.0788822
Iliac Crest Velocity 8	0.00722227	0.0778238	-0.0187204	-0.00147892	0.0406262	-0.0601644	0.00288379	0.0424364	0.0371394	0.0749517
Iliac Crest Velocity 12	-0.026233	0.0665441	-0.0205745	-0.00949582	0.0317409	-0.0574937	-0.0325126	0.0438745	0.0565309	0.0829497
Iliac Crest Velocity 16	-0.0469524	0.0560904	-0.0259787	-0.0128655	0.0271896	-0.0488975	-0.0392439	0.0181155	0.0370661	0.0448111
Iliac Crest Velocity 20	-0.0542085	0.0514765	-0.0241999	-0.0182938	-0.00153794	-0.0349613	-0.0373669	0.00670562	0.0225083	0.00703403
Iliac Crest Velocity 24	-0.046531	0.0627941	-0.0151813	-0.00146278	-0.0236556	-0.0378168	0.0225786	0.0244333	-0.0152549	0.0226254
Iliac Crest Velocity 28	-0.0425201	0.0668719	-0.0181444	-0.00352067	-0.0420311	-0.0188284	0.0309476	0.0348843	-0.0406614	0.0380356
Iliac Crest Velocity 32	-0.0442812	0.0682135	-0.0227123	-0.00186037	-0.0395501	-0.00938807	0.0036393	0.0128811	-0.0523464	0.0269411
Iliac Crest Velocity 36	-0.0406536	0.0752884	-0.0147494	-0.00501575	-0.0245589	0.00943418	-0.0194855	0.0333317	-0.0154937	0.0390438
Iliac Crest Velocity 40	-0.0373168	0.0748702	-0.00837065	0.00480617	-0.0241026	-0.00851281	-0.0181195	0.0363595	-0.00526202	-0.011202
Iliac Crest Velocity 44	-0.0356075	0.0768294	-0.00719532	0.00771344	-0.0257544	0.00556299	-0.0215452	0.0172872	-0.00411193	-0.00933372
Iliac Crest Velocity 48	-0.0372097	0.076843	-0.00345845	0.0182633	-0.032935	-0.0100253	-0.0257164	0.0110678	0.00375063	0.0124682
Iliac Crest Velocity 52	-0.038528	0.0710057	-0.00300699	0.01484	-0.0195709	-0.043318	-0.054557	-0.00165655	0.00921746	0.0244593
Iliac Crest Velocity 56	-0.0426486	0.0657209	-0.0141326	0.0114083	-0.00776221	-0.0520358	-0.0577733	-0.0271302	-0.00798319	-0.00189675
Iliac Crest Velocity 60	-0.0427206	0.0620609	-0.0302605	0.00679703	0.0103148	-0.0309784	-0.0456352	-0.00984741	-0.00574197	0.0238521
Iliac Crest Velocity 64	-0.0368203	0.0651316	-0.0304309	-0.0192118	-3.64681e-06	-0.0195198	-0.0500164	-0.014811	0.0254473	0.00841442
Iliac Crest Velocity 68	-0.0437586	0.0552293	-0.0299455	-0.00753742	0.0107953	-0.0528282	-0.0524399	-0.0310919	-0.0186298	0.0341628
Iliac Crest Velocity 72	-0.043079	0.0596117	-0.00787399	0.0191423	-0.0115537	-0.0379081	-0.02284	-0.0161198	-0.0475126	0.0832028
Iliac Crest Velocity 76	-0.0456241	0.0609962	-0.00113164	0.0232189	-0.0171352	-0.015221	-0.0146614	-0.0265663	-0.0110679	0.101178
Iliac Crest Velocity 80	-0.0461355	0.0658432	-0.0137784	0.00911484	-0.0155217	-0.0239226	-0.0105426	-0.0400244	-0.0175293	0.0703364
Iliac Crest Velocity 84	-0.0410858	0.0705583	-0.017186	0.0127082	-0.0249157	-0.0157107	0.000539138	-0.0130373	0.00243446	0.068329
Iliac Crest Velocity 88	-0.0353347	0.0764726	-0.0252797	-0.000885526	-0.0012966	0.0089228	-0.00567332	-0.00306674	0.0379569	0.0368154
Iliac Crest Velocity 92	-0.0280958	0.0758254	-0.0302091	-0.0100678	0.00815361	-0.00967248	0.0149571	0.0469255	0.051483	0.068958
Iliac Crest Velocity 96	-0.0221811	0.0740676	-0.0295393	-0.00410243	-0.0538801	-0.000522046	-0.00386758	-0.0028796	0.0484876	0.0658645
Iliac Crest Velocity 100	-0.0178828	0.0518109	-0.0104119	-0.00480641	-0.0987902	0.0197365	-0.0633179	-0.00450928	0.0361381	0.0401178
Iliac Crest Acceleration 4	-0.00107965	0.00994007	0.00273564	0.0156672	-0.0311385	0.0314574	-0.00563373	-0.0476282	-0.0167874	-0.120934
Iliac Crest Acceleration 8	-0.0334074	-0.016275	0.00977009	-0.00865314	-0.0353889	0.025715	-0.0135684	0.037624	0.0204637	0.0853807
Iliac Crest Acceleration 12	-0.054048	-0.00545428	-0.0133416	-0.00838208	-0.0247427	0.00954176	-0.0307785	-0.0028812	-0.0385134	-0.0324875
Iliac Crest Acceleration 16	-0.0319556	0.00135008	-0.00416472	-0.0131445	-0.0526123	0.0497217	-0.0401546	-0.0683361	-0.0323984	-0.0935023
Iliac Crest Acceleration 20	-0.000881562	0.00429892	0.0140274	0.016326	-0.0711704	0.000163771	0.112342	0.0597289	-0.100337	0.0107753
Iliac Crest Acceleration 24	0.0209607	0.0198033	0.0229591	0.0147981	-0.0891835	0.0371997	0.0823425	0.0523024	-0.079605	0.0431317
Iliac Crest Acceleration 28	0.000479675	-0.00418731	-0.0178446	-0.00449919	-0.00892832	0.0335083	-0.0354912	-0.0259309	-0.0855211	0.0128933
Iliac Crest Acceleration 32	0.00395145	-0.00659362	0.0069652	-0.00446396	0.0222268	0.0440256	-0.0908142	0.00383149	0.0562976	-0.0331906
Iliac Crest Acceleration 36	0.0228581	-0.00983317	0.0206008	0.0147077	0.0292742	0.0127672	-0.0154078	0.00176536	0.0794294	-0.0828519
Iliac Crest Acceleration 40	0.0141698	-0.0254338	0.0160164	0.0187051	0.00138025	-0.0101342	-0.00950411	-0.0330889	0.0359288	-0.0774342
Iliac Crest Acceleration 44	0.00266679	-0.0112986	0.00190399	0.0212395	0.00281516	-0.0343466	0.0270064	-0.0537859	0.0151788	0.021499
Iliac Crest Acceleration 48	0.00625202	-0.0174446	0.0160854	0.00901747	0.00880624	-0.027878	-0.0754249	-0.0366086	0.0120474	0.0691634
Iliac Crest Acceleration 52	-0.0114113	-0.0133297	-0.0198223	-0.00813009	0.0448229	-0.0873099	-0.0434909	-0.0567108	-0.0192808	-0.020428
Iliac Crest Acceleration 56	0.00402732	-0.0359381	-0.040759	-0.0147639	0.0475777	0.0220938	0.0244284	0.00215724	-0.0330818	-0.0242099
Iliac Crest Acceleration 60	0.0200887	-0.0107044	-0.0155436	-0.051248	0.0210388	0.0687632	-0.00080294	0.0324179	0.046134	0.0351849
Iliac Crest Acceleration 64	-0.023609	0.00461092	-0.0136678	-0.0248736	0.00275611	-0.0690727	-0.0173694	-0.0440526	-0.0111273	0.0239815
Iliac Crest Acceleration 68	-0.0171256	0.00746529	0.0252315	0.0498933	-0.0172249	-0.0246009	0.0248977	-0.00612043	-0.0962556	0.0974347
Iliac Crest Acceleration 72	-0.00565243	0.0130824	0.0413766	0.0478896	-0.0381756	0.0503072	0.0590061	0.00201669	0.0089215	0.101228
Iliac Crest Acceleration 76	-0.0119619	0.00784466	-0.0167297	-0.0228838	-0.0132193	0.0229879	0.0177876	-0.042984	0.0730613	-0.0448089
Iliac Crest Acceleration 80	0.0160006	0.0176146	-0.0278117	-0.0253707	-0.0146195	-0.00780705	0.0256792	0.0180574	0.0244876	-0.0947023
Iliac Crest Acceleration 84	0.0215797	0.00676598	-0.0128338	-0.0167167	0.023016	0.0549412	0.00913401	0.0657045	0.0976148	-0.0409295
Iliac Crest Acceleration 88	0.0177382	0.0185046	-0.0245709	-0.0313663	0.0504544	0.00849243	0.0211765	0.0682311	0.0621178	-0.0053837
Iliac Crest Acceleration 92	0.0105741	0.0138896	-0.00594825	-0.00742939	-0.074516	-0.00890449	-0.00102262	0.00708303	0.0261089	0.0592898
Iliac Crest Acceleration 96	0.00876799	-0.00759501	0.0139103	0.0073039	-0.108731	0.0285836	-0.0738962	-0.0629269	-0.00992967	-0.00929516
Iliac Crest Acceleration 100	0.00533509	-0.0216717	0.02747	1.73976e-05	-0.0820638	0.0326019	-0.0954325	-0.0149818	-0.0175682	-0.0291976
Ankle Angle 4	0.00216806	0.0554244	-0.0376424	-0.0106965	0.0919493	-0.0297955	-0.0131685	0.00963775	0.00221827	-0.0404959
Ankle Angle 8	0.0298844	0.0645273	0.00650116	0.000810663	0.060273	0.0397516	0.00784283	0.0464198	-0.0128314	0.0232191
Ankle Angle 12	0.0536725	0.0351643	0.0279158	0.000744459	0.0435853	0.0422411	0.019128	0.0397964	-0.0307046	0.0517924
Ankle Angle 16	0.0562942	0.0233765	0.0304353	-0.00517396	0.0417654	0.0437441	-0.0066062	0.03925	-0.0221127	0.0674919
Ankle Angle 20	0.0561946	0.00887895	0.0356265	-0.0187181	0.0444019	0.0105994	-0.0140073	0.031157	-0.0153224	0.0844846
Ankle Angle 24	0.0464279	0.0141185	0.0352146	-0.0286936	0.0568956	-0.00743859	-0.0447852	-0.0216886	-0.00952016	0.073604
Ankle Angle 28	0.0309661	0.019246	0.0380366	-0.0498977	0.0792367	-0.0191468	-0.0182782	-0.0661514	-0.0112318	0.0377591
Ankle Angle 32	0.0246795	0.0285126	0.0314541	-0.0533741	0.0880675	-0.00893969	0.0161845	-0.0771926	-0.0123978	0.00547551
Ankle Angle 36	0.0244211	0.0413328	0.0223411	-0.0419259	0.0900386	0.0191438	0.0340625	-0.0818407	-0.0394606	-0.00878407
Ankle Angle 40	0.0220651	0.050546	0.0266419	-0.0320867	0.0814071	0.0244849	0.0409063	-0.0790997	-0.0473978	-0.0149713
Ankle Angle 44	0.0133473	0.0677949	0.0310209	-0.0199772	0.0722622	0.0237496	0.0507308	-0.0498267	-0.0329892	-0.0212496
Ankle Angle 48	0.00969889	0.0729484	0.0397608	-0.00338091	0.0659097	0.0178467	0.0440463	-0.0375862	-0.0261715	-0.00579365
Ankle Angle 52	0.0129821	0.0748882	0.0473085	0.00169564	0.0626785	0.0303491	0.0404542	-0.0177922	0.00476356	0.00155982
Ankle Angle 56	0.0178827	0.0732459	0.0459883	-0.00881432	0.0626621	0.0448619	0.0250059	-0.0031856	0.0186779	0.0093248
Ankle Angle 60	0.0196424	0.065354	0.0603132	-0.00579112	0.0606822	0.0377021	0.0160606	0.00779913	0.0317446	0.0155698
Ankle Angle 64	0.0190046	0.0541937	0.0704137	-0.00697126	0.054643	0.0360781	0.00804741	0.0176099	0.0273939	0.0423886
Ankle Angle 68	0.01988	0.0336943	0.080282	-0.00729824	0.0520601	0.0250772	-0.00532522	0.0140894	0.027716	0.0404595
Ankle Angle 72	0.0205028	0.013418	0.0846919	-0.00435659	0.0303557	0.0158865	-0.0105254	0.0104605	0.018287	0.0433194
Ankle Angle 76	0.014011	-0.00715785	0.0810788	-0.00592229	0.0312891	0.0138846	-0.0368196	-0.00555192	0.00447182	0.0308659
Ankle Angle 80	0.00835904	-0.00565378	0.0740725	0.00668644	0.0119159	-0.00306189	-0.0513742	-0.0759409	-0.0230427	-0.00695105
Ankle Angle 84	-0.00291233	-0.0317575	0.076159	0.0164892	0.0204306	-0.0163063	-0.0542768	-0.0267095	-0.0327776	0.0386662
Ankle Angle 88	-0.00965579	-0.0338962	0.0649786	0.0213167	0.00698864	-0.0342469	-0.0548744	-0.0406849	-0.0535192	0.0186637
Ankle Angle 92	-0.0126349	-0.0326203	0.0437946	0.00319582	-0.00510956	-0.0366097	-0.0600672	-0.0396354	-0.0767198	0.0263604
Ankle Angle 96	-0.00926813	-0.0199629	0.0300651	-0.0152479	0.0101427	-0.0285361	-0.0802223	-0.0437139	-0.0867751	0.0421531
Ankle Angle 100	-0.00685575	0.00454179	0.000991381	-0.0265554	-0.00682211	-0.0660035	-0.0671979	0.00712072	-0.109497	0.0619946
Knee Angle 4	0.0413468	0.055666	0.0533401	0.00826487	0.0288527	-0.0190409	-0.000397145	0.0531548	-0.00324585	-0.0369853
Knee Angle 8	0.0521148	0.0312952	0.0585321	0.00503751	0.000716873	0.028397	0.0178592	0.0421779	-0.00653524	0.0161422
Knee Angle 12	0.0550494	0.00409799	0.0579926	-0.0128813	0.0165745	-0.00208144	0.00932545	0.0413761	-0.00950682	0.05883
Knee Angle 16	0.0488857	-0.00691709	0.0552599	-0.0301387	0.0311435	-0.0107666	-0.0171951	0.0387253	0.00479724	0.0819492
Knee Angle 20	0.0381731	-0.0160884	0.0564439	-0.0506226	0.0318761	-0.044705	0.000531367	0.0281377	0.010117	0.085739
Knee Angle 24	0.0264442	-0.0140087	0.045201	-0.0672049	0.0405184	-0.0454321	-0.0115046	-0.0224539	-0.00905467	0.0721756
Knee Angle 28	0.00940024	0.00347219	0.0335336	-0.0888141	0.0474767	-0.0315817	0.0124035	-0.0476652	-0.0306913	0.0353483
Knee Angle 32	0.00187679	0.00693346	0.0317443	-0.0928269	0.0397952	-0.0155353	0.0477524	-0.0494076	-0.0556871	0.0271364
Knee Angle 36	0.00414593	0.0234604	0.0318654	-0.0842066	0.0447685	0.0194845	0.0438093	-0.0406297	-0.088214	0.0168799
Knee Angle 40	0.00114441	0.0298003	0.0396839	-0.0775088	0.0308286	0.0137299	0.0362842	-0.029279	-0.0981779	0.0138839
Knee Angle 44	-0.00232254	0.0523994	0.0399364	-0.0710876	0.0254472	0.00156213	0.0451379	0.00479627	-0.0826556	0.00477657
Knee Angle 48	-0.000326914	0.0564152	0.0411363	-0.0706009	0.00574786	0.00237505	0.0359683	-0.00285651	-0.0896623	0.006583
Knee Angle 52	0.00608445	0.054563	0.0377436	-0.0865115	0.000657774	0.00939861	0.0249332	-0.000806405	-0.0748743	0.00307228
Knee Angle 56	0.0076937	0.0522986	0.0406131	-0.0869337	0.0137976	0.0132332	-0.00162652	0.00535069	-0.067742	-0.0177599
Knee Angle 60	0.0143912	0.0516351	0.0524189	-0.0744225	0.0260472	-0.00328766	-0.00376952	0.0081814	-0.0726447	-0.0221658
Knee Angle 64	0.0205461	0.049331	0.0613301	-0.0637651	0.0183916	-0.0117394	-0.000109855	0.0127212	-0.049575	-0.0268859
Knee Angle 68	0.0223611	0.0492993	0.066609	-0.0559123	0.0251614	-0.0266734	-0.00947934	0.0147062	-0.0403027	-0.0382024
Knee Angle 72	0.0252483	0.0432917	0.0701351	-0.0439454	0.02475	-0.0422699	-0.0152095	0.0248935	-0.0481849	-0.0368693
Knee Angle 76	0.0240914	0.0409698	0.0724643	-0.0322153	0.0273763	-0.0491297	-0.0320017	0.0337992	-0.0523355	-0.046243
Knee Angle 80	0.0227574	0.037466	0.0748203	-0.0221808	0.0278228	-0.0466937	-0.0573216	0.0225262	-0.0581553	-0.0498067
Knee Angle 84	0.0233501	0.037935	0.0714454	-0.0141244	0.0260877	-0.052257	-0.0576988	0.0332408	-0.0623217	-0.0494502
Knee Angle 88	0.0252371	0.0399958	0.0660761	-0.00975348	0.0250364	-0.0515163	-0.0515473	0.041584	-0.0467666	-0.0698433
Knee Angle 92	0.0223687	0.0440313	0.0580503	-0.0169891	0.0213648	-0.0586527	-0.0526787	0.04435	-0.0654285	-0.0727297
Knee Angle 96	0.023296	0.0506235	0.048434	-0.013733	0.022057	-0.0670557	-0.0390579	0.0538783	-0.069885	-0.0664811
Knee Angle 100	0.0282048	0.0586524	0.0433441	-0.00416668	0.0336664	-0.0633517	-0.0138821	0.0583416	-0.0561278	-0.0534567
Hip Angle 4	-0.000752177	0.0500533	-0.00990359	-0.0090205	-0.0123131	-0.0915216	-0.0259926	0.0564967	0.026209	-0.121779
Hip Angle 8	-0.0189601	0.0623065	0.0202073	0.0208146	-0.0391397	-0.0595463	0.0164578	0.048418	0.0427752	-0.109857
Hip Angle 12	-0.0230567	0.0348898	0.0587186	0.033612	-0.0466115	-0.0702417	0.023949	0.0356512	0.0468907	-0.059688
Hip Angle 16	-0.0199618	0.0287334	0.072713	0.036498	-0.0513452	-0.060048	0.0293637	0.0434536	0.0461787	-0.0225917
Hip Angle 20	-0.0109148	0.00862022	0.0754602	0.0488676	-0.0245948	-0.0695165	0.0572039	0.0190602	0.0599583	-0.0108107
Hip Angle 24	-0.0103372	0.0029933	0.0748528	0.0470209	-0.0423601	-0.0816863	0.0617205	0.0125542	0.0461704	0.0189483
Hip Angle 28	-0.0101606	-0.00660223	0.074866	0.0370481	-0.0408971	-0.0849822	0.0587599	-0.00398614	0.0442576	0.0139364
Hip Angle 32	-0.00937787	-0.019484	0.0746075	0.0235092	-0.0508028	-0.0785069	0.0769086	0.0050564	0.0294724	0.0282777
Hip Angle 36	-0.00379653	-0.0224387	0.0759573	0.0247328	-0.0554074	-0.0803577	0.0719852	0.0133011	0.0171161	0.0295949
Hip Angle 40	-0.00235012	-0.0257352	0.0698859	0.021291	-0.0556019	-0.0943622	0.0615704	0.0173937	-0.00277905	0.0273228
Hip Angle 44	0.00227217	-0.0247092	0.0618909	0.017995	-0.0673128	-0.104124	0.0442644	0.0433359	-0.000605711	0.0227928
Hip Angle 48	0.008826	-0.0297255	0.0577485	0.00704406	-0.0814536	-0.0891162	0.0335953	0.0451823	-0.0227233	0.0217562
Hip Angle 52	0.0135779	-0.03482	0.0474161	-0.0261708	-0.0923906	-0.0889348	0.0154908	0.0505782	-0.0303668	-0.00382291
Hip Angle 56	0.0130567	-0.0425324	0.0339131	-0.0404084	-0.0785832	-0.0866972	-0.0102659	0.0620222	-0.0514082	-0.0165483
Hip Angle 60	0.0177347	-0.0414417	0.0271135	-0.0486081	-0.066876	-0.0860975	-0.0167266	0.0717484	-0.066525	-0.0208928
Hip Angle 64	0.0220417	-0.0390768	0.0168199	-0.0521684	-0.0702858	-0.0831298	-0.0172208	0.0701195	-0.0501634	-0.0379339
Hip Angle 68	0.0208231	-0.0315658	0.0102945	-0.0564501	-0.0600672	-0.094301	-0.0233457	0.0787413	-0.0534554	-0.0485532
Hip Angle 72	0.0175378	-0.0323071	0.00471558	-0.0593481	-0.0528161	-0.0983971	-0.0429085	0.0788304	-0.0552543	-0.0504018
Hip Angle 76	0.0128787	-0.0279392	-0.00795817	-0.0605143	-0.0533568	-0.0997405	-0.047533	0.0815103	-0.0613602	-0.0485732
Hip Angle 80	0.0121831	-0.0219403	-0.0117286	-0.0659303	-0.0544426	-0.0971699	-0.0484401	0.0742343	-0.0612485	-0.0468197
Hip Angle 84	0.0076378	-0.0116462	-0.0232367	-0.0638693	-0.0513294	-0.095212	-0.0421865	0.0839831	-0.0530686	-0.0581774
Hip Angle 88	0.00454373	-0.00207748	-0.0241543	-0.0641401	-0.0524307	-0.08591	-0.0370689	0.0891569	-0.0296059	-0.0770819
Hip Angle 92	0.000722077	0.00941979	-0.0249367	-0.0620783	-0.0514551	-0.0891305	-0.0372772	0.0858041	-0.0337506	-0.080873
Hip Angle 96	0.00318548	0.0166143	-0.0323497	-0.0535029	-0.0544541	-0.0937573	-0.0141891	0.0897283	-0.0245134	-0.0775786
Hip Angle 100	0.00674972	0.0233147	-0.0311709	-0.0468299	-0.0397979	-0.0967382	0.00870687	0.100554	-0.0266404	-0.0790955
Wrist Angle 4	-0.0161211	0.0632359	0.0257629	0.0263257	0.0302153	-0.0225361	0.0520126	-0.0932157	-0.0334057	0.0030717
Wrist Angle 8	-0.0148142	0.0658424	0.0359899	0.0389033	0.035107	-0.00307696	0.0336112	-0.0791551	-0.0309476	-0.00788983
Wrist Angle 12	-0.000597311	0.0634926	0.0456465	0.0440776	0.0416863	0.00730446	0.031637	-0.0562011	-0.0022805	-0.0109059
Wrist Angle 16	0.0191072	0.0577706	0.0433239	0.0455804	0.0246814	0.00561	0.0496267	0.0177201	0.00529934	0.0203503
Wrist Angle 20	0.0366007	0.037518	0.0307557	0.0421054	0.0251498	0.00531561	0.00520657	0.060379	0.0278294	0.0475685
Wrist Angle 24	0.045282	0.0204713	0.0247715	0.0269967	0.0223978	-0.0200109	-0.0143649	0.0446401	0.0539887	0.0611613
Wrist Angle 28	0.0479989	0.00815325	0.0318689	0.012753	0.017338	-0.0182641	-0.00037278	0.0867376	0.0392005	0.0851277
Wrist Angle 32	0.0539409	0.000696979	0.0303583	0.00423459	0.0404183	0.000906305	-0.0253276	0.0724662	0.0307945	0.0379408
Wrist Angle 36	0.0549458	-0.0165876	0.0288052	0.00190525	0.0182556	-0.000491724	-0.0348877	0.0641433	-0.0077788	0.040634
Wrist Angle 40	0.0488122	-0.0306221	0.0284212	-0.0178708	0.00983664	-0.0243469	-0.0301888	0.0395136	-0.0585156	0.0682863
Wrist Angle 44	0.0478585	-0.045714	0.00792803	-0.0310378	0.00632115	-0.0248535	-0.0300882	0.032487	-0.0152403	0.0265097
Wrist Angle 48	0.0454188	-0.0427139	0.0157604	-0.0467334	-0.00343974	-0.0456455	-0.0331666	0.0110468	-0.0182155	0.0174209
Wrist Angle 52	0.0404184	-0.0416959	-0.00956866	-0.0534422	0.0153527	-0.070743	-0.027142	0.00410229	0.0325728	0.00869366
Wrist Angle 56	0.0330505	-0.0253426	-0.0214909	-0.0734807	0.00831972	-0.0672968	0.00276306	-0.00130848	0.0327418	-0.00227885
Wrist Angle 60	0.0180308	-0.0142047	-0.0144826	-0.0557428	-0.0371025	-0.029132	0.0371726	-0.0168488	0.0468354	-0.0933744
Wrist Angle 64	0.00746077	0.00805902	-0.0561265	-0.0678191	-0.0125239	-0.0804036	0.059838	-0.0278627	-0.0232422	-0.0153799
Wrist Angle 68	0.00116377	0.0141564	-0.0588778	-0.0470574	0.0109555	-0.0911285	0.0761548	-0.0499875	-0.0274924	-0.000699281
Wrist Angle 72	-0.00391966	0.0268651	-0.0575791	-0.0429577	0.00749164	-0.0955434	0.0943444	-0.0284627	-0.0232575	0.00426457
Wrist Angle 76	-0.00754778	0.0304014	-0.0380155	-0.0423651	-0.0308429	-0.0508094	0.0890706	-0.0324694	0.0263303	-0.0824791
Wrist Angle 80	-0.0168029	0.0435314	-0.0482223	-0.0418743	-0.00233398	-0.0761115	0.0881377	-0.0455504	-0.00357036	-0.00152887
Wrist Angle 84	-0.0189696	0.0445868	-0.0136164	-0.0222997	-0.0559871	-0.0481956	0.0887793	-0.052979	-0.019917	-0.00785276
Wrist Angle 88	-0.0228007	0.0512903	-0.00421387	-0.0016336	-0.0265512	-0.0746209	0.0792935	-0.0652993	-0.060221	0.0499115
Wrist Angle 92	-0.0213974	0.05919	-0.0111369	-0.00316011	-0.0134988	-0.0747343	0.0899571	-0.0545098	-0.0459325	0.0597371
Wrist Angle 96	-0.0187982	0.0650783	-0.00809306	0.00952098	0.0138525	-0.0693834	0.102929	-0.0526314	-0.015008	0.0416697
Wrist Angle 100	-0.0195578	0.0712769	-0.0114521	0.00742192	0.022802	-0.061336	0.0996049	-0.0351336	0.0111114	0.0229502
Elbow Angle 4	0.044817	-0.0234785	-0.0226041	-0.0225296	-0.00180635	0.0234991	-0.0404377	0.0977259	0.0653433	-0.0100949
Elbow Angle 8	0.0439344	-0.0243356	-0.0290573	-0.0306382	0.00524872	-0.00228264	-0.0324992	0.0889432	0.0764405	0.00217171
Elbow Angle 12	0.0390047	-0.022059	-0.0409344	-0.0430081	-0.00496736	-0.016691	-0.0358053	0.0747056	0.0603018	0.0138693
Elbow Angle 16	0.0290754	-0.0347707	-0.0432488	-0.0524703	-0.0127301	-0.0313621	-0.0335943	0.0519496	0.0547939	0.0289726
Elbow Angle 20	-0.0121241	-0.0253256	-0.0455188	-0.0610757	0.00153002	-0.0260768	-0.0698324	-0.0481806	0.0449986	-0.0183954
Elbow Angle 24	-0.0403985	-0.0101529	-0.0339557	-0.0490194	0.0148871	-0.0232482	-0.037922	-0.0949753	0.0445692	-0.0470653
Elbow Angle 28	-0.0497836	0.00698827	-0.0268198	-0.0291167	0.0136748	0.00170419	0.0120635	-0.0850176	0.0426056	-0.0681299
Elbow Angle 32	-0.048978	0.0246934	-0.0266108	-0.0154915	0.00569943	0.015587	0.0547433	-0.069092	0.0283493	-0.0844414
Elbow Angle 36	-0.043956	0.0436681	-0.0282556	0.0056049	-0.006432	0.0285478	0.0710796	-0.035001	0.0235615	-0.077515
Elbow Angle 40	-0.0378713	0.0592207	-0.0206068	0.0230646	-0.0165556	0.0544726	0.0622348	-0.00443035	-0.00667226	-0.0634281
Elbow Angle 44	-0.0275873	0.0651683	0.000429229	0.0390716	-0.0247019	0.0724211	0.032685	0.0203193	-0.0175309	-0.0571136
Elbow Angle 48	-0.0140711	0.0675635	0.0207783	0.0530005	-0.0200121	0.0745729	-0.00401159	0.0471372	-0.00116079	-0.0186529
Elbow Angle 52	-0.00417923	0.0616001	0.0387293	0.0585618	-0.0130172	0.0670893	-0.0262626	0.0615525	0.0233235	0.00177746
Elbow Angle 56	0.00309012	0.0472214	0.0568019	0.0636317	-0.00752342	0.0542923	-0.0483729	0.0638381	0.0414973	0.0125004
Elbow Angle 60	0.00867643	0.0228952	0.0704835	0.0686795	0.00393704	0.0461787	-0.0462889	0.0613488	0.046586	0.01338
Elbow Angle 64	0.0153087	-0.000617413	0.073375	0.0678263	-0.00123893	0.0421505	-0.0613373	0.0585535	0.0279496	0.0151468
Elbow Angle 68	0.0204571	-0.0198682	0.0699665	0.0690819	0.0103183	0.0322471	-0.0601377	0.0435065	0.0203336	0.0176979
Elbow Angle 72	0.0257279	-0.0299466	0.064279	0.0608589	0.010999	0.0424241	-0.0567949	0.0477157	0.0225225	0.0198562
Elbow Angle 76	0.0314574	-0.03726	0.0575324	0.0491778	0.00933463	0.0522096	-0.0496655	0.0403045	0.00802817	0.0364187
Elbow Angle 80	0.0323886	-0.0413425	0.0457874	0.0420182	0.0247111	0.0416231	-0.0598778	0.0357319	-0.0248527	0.0773692
Elbow Angle 84	0.0315954	-0.0442404	0.0494456	0.0438944	0.00131037	0.0604824	-0.0575283	0.0380487	-0.00772067	0.0189333
Elbow Angle 88	0.0341586	-0.0441895	0.0413066	0.0362277	-0.00743895	0.0624125	-0.0632612	0.0402695	-0.0192151	0.0173418
Elbow Angle 92	0.0355842	-0.0487833	0.0304054	0.0247552	-0.01276	0.0690807	-0.0768119	0.0480289	-0.00607624	0.00396195
Elbow Angle 96	0.0391066	-0.0442182	0.0211206	0.00989041	-0.0152687	0.0597219	-0.0849972	0.0557929	-0.0116877	0.00645686
Elbow Angle 100	0.0400075	-0.0439857	0.00346736	-0.0112298	-0.0160868	0.060053	-0.0921518	0.0465063	-0.0166019	0.0185544
Lower Shoulder Angle 4	-0.0305341	-0.00951013	0.0534106	0.0100766	-0.0798856	0.0308541	0.0547199	-0.0353019	0.103112	-0.0183213
Lower Shoulder Angle 8	-0.0179094	-0.00217911	0.0580844	0.0161716	-0.0846327	0.0364164	0.0597219	-0.0255812	0.107803	-0.0132061
Lower Shoulder Angle 12	-0.00611713	0.00136736	0.0621372	0.0128683	-0.0830754	0.0266328	0.0771456	-0.00454776	0.121761	-0.01658
Lower Shoulder Angle 16	0.00369441	-0.00442254	0.0692874	0.0134327	-0.0796363	0.0318185	0.0658019	0.0179049	0.110089	0.00469647
Lower Shoulder Angle 20	-0.00268502	-0.0142459	0.073908	0.00289302	-0.0692458	0.0293255	0.0361881	-8.8875e-05	0.0951427	0.00959587
Lower Shoulder Angle 24	0.00647535	-0.0111814	0.0693893	-0.00494034	-0.0762644	0.0433423	0.0456312	0.00765098	0.101953	0.0175285
Lower Shoulder Angle 28	0.0268525	-0.00542825	0.0636649	-0.000463012	-0.067394	0.0369761	0.0686845	0.0401405	0.0958553	0.0132269
Lower Shoulder Angle 32	0.0385499	-0.00598921	0.0595205	-0.00319014	-0.072634	0.0329998	0.0616806	0.0496541	0.0663788	0.0230987
Lower Shoulder Angle 36	0.042279	-0.0136041	0.0608998	-0.0104149	-0.0655383	0.0254734	0.0391587	0.0533724	0.048507	0.0283476
Lower Shoulder Angle 40	0.0430665	-0.0194069	0.0591258	-0.0143564	-0.0602374	0.0217464	0.0314185	0.0541202	0.0400373	0.0324998
Lower Shoulder Angle 44	0.0407696	-0.027774	0.0585919	-0.0222283	-0.058245	0.0188608	0.0209917	0.0418171	0.0490988	0.0227978
Lower Shoulder Angle 48	0.0372233	-0.0337782	0.0557387	-0.0284022	-0.0612226	0.00681831	0.0141303	0.0292495	0.0570938	0.0111263
Lower Shoulder Angle 52	0.0312974	-0.0382255	0.0486102	-0.0391703	-0.0569341	-0.0146367	0.0085755	0.0221718	0.0859394	0.0177169
Lower Shoulder Angle 56	0.025284	-0.0436272	0.0428863	-0.0482626	-0.0683817	-0.0178214	0.0100934	0.0175153	0.0915017	-0.00358837
Lower Shoulder Angle 60	0.0123138	-0.0474445	0.0336577	-0.0511025	-0.0725669	-0.0424564	0.0150853	-0.00481336	0.100953	-0.00436008
Lower Shoulder Angle 64	0.00284926	-0.0518597	0.0311006	-0.0561772	-0.0748511	-0.0566834	0.0221716	-0.00415449	0.0716524	0.0136867
Lower Shoulder Angle 68	-0.00801328	-0.0421781	0.0253348	-0.06952	-0.0674102	-0.0565077	0.0288956	-0.0185422	0.0752499	0.00816141
Lower Shoulder Angle 72	-0.0127381	-0.0360928	0.00751743	-0.06881	-0.0571242	-0.0533158	0.0377722	-0.00340658	0.106305	0.019382
Lower Shoulder Angle 76	-0.0253196	-0.0235345	0.0050697	-0.0652191	-0.0624084	-0.0309385	0.0508053	-0.0114337	0.108212	0.0299447
Lower Shoulder Angle 80	-0.0304013	-0.0122074	0.00369498	-0.0617287	-0.0632308	-0.020857	0.0663568	-0.0263057	0.100039	0.00868788
Lower Shoulder Angle 84	-0.0378861	-0.0022643	0.00629202	-0.0487213	-0.0736263	-0.0203246	0.072939	-0.0230301	0.07709	0.038316
Lower Shoulder Angle 88	-0.0386946	0.00740448	0.00458844	-0.0449004	-0.0640829	-0.008151	0.0619403	-0.0231353	0.0943813	0.0203635
Lower Shoulder Angle 92	-0.0363696	0.00366369	0.0051432	-0.0362682	-0.0726174	0.0154949	0.0527702	-0.00541967	0.0904736	0.0183902
Lower Shoulder Angle 96	-0.0400992	0.0170497	0.0160509	-0.0393081	-0.0519351	0.00477813	0.0411332	-0.000285348	0.112647	0.0280606
Lower Shoulder Angle 100	-0.0424286	0.0027285	0.0220616	-0.039021	-0.0467292	0.018929	0.0329613	-0.0101466	0.076499	0.0578773

### Sheet: S15 - Figure 4h - PCA Features
PC 1 Features	PC 1 Value	PC 2 Features	PC 2 Value	PC 3 Features	PC 3 Value	PC 4 Features	PC 4 Value	PC 5 Features	PC 5 Value	PC 6 Features	PC 6 Value	PC 7 Features	PC 7 Value	PC 8 Features	PC 8 Value	PC 9 Features	PC 9 Value	PC 10 Features	PC 10 Value
Elbow y 36	-0.0675033	Knee Velocity 8	0.0832952	Iliac Crest y 12	0.0936156	Hind paw tao Velocity 80	0.105529	Iliac Crest Acceleration 96	-0.108731	Hip Angle 44	-0.104124	Knee Acceleration 20	0.128254	Hind paw tao Acceleration 72	0.113929	Lower Shoulder Angle 12	0.121761	Hip Acceleration 80	-0.143545
Elbow y 40	-0.0672531	Hip Velocity 4	0.0812857	Iliac Crest y 16	0.0935394	Hind paw tao Velocity 72	0.10454	Hind paw tao Acceleration 16	-0.104549	Hind paw tao Acceleration 96	0.100133	Hip Acceleration 32	-0.127475	Hind paw tao Acceleration 80	-0.112266	Hip Acceleration 68	-0.120006	Knee Acceleration 80	-0.124902
Lower Shoulder y 44	-0.0668887	Hip Velocity 40	0.0795064	Iliac Crest y 8	0.0896968	Hind paw tao Velocity 68	0.102646	Ankle Acceleration 100	-0.102809	Hind paw tao Velocity 96	0.099907	Knee Velocity 100	-0.11285	Hind paw tao Velocity 84	-0.110502	Lower Shoulder Angle 96	0.112647	Hip Acceleration 68	0.122491
Elbow y 44	-0.0666683	Knee Velocity 40	0.0785707	Iliac Crest y 88	0.0892502	Hind paw tao Velocity 56	0.101357	Iliac Crest Velocity 100	-0.0987902	Hip Angle 76	-0.0997405	Iliac Crest Acceleration 20	0.112342	Hind paw tao Acceleration 92	-0.107027	Lower Shoulder Angle 16	0.110089	Hip Angle 4	-0.121779
Lower Shoulder y 40	-0.0665992	Knee Velocity 4	0.0785435	Iliac Crest y 92	0.0891576	Hind paw tao Velocity 64	0.100582	Ankle Acceleration 96	-0.0960004	Hip Angle 72	-0.0983971	Hip Acceleration 20	0.110209	Hind paw tao Acceleration 88	0.101215	Ankle Angle 100	-0.109497	Iliac Crest Acceleration 4	-0.120934
Lower Shoulder y 48	-0.065984	Knee Velocity 12	0.0778773	Iliac Crest y 20	0.0890812	Hind paw tao Velocity 52	0.0999118	Hip Angle 52	-0.0923906	Hip Angle 80	-0.0971699	Wrist Angle 96	0.102929	Hip Angle 100	0.100554	Hip Acceleration 24	-0.108769	Knee Velocity 76	0.114547
Elbow y 32	-0.0656229	Iliac Crest Velocity 8	0.0778238	Iliac Crest y 4	0.0887146	Hind paw tao Velocity 60	0.0995775	Ankle Angle 4	0.0919493	Hip Angle 100	-0.0967382	Ankle Velocity 100	-0.101123	Elbow Angle 4	0.0977259	Hip Acceleration 80	0.108382	Hip Velocity 76	0.112223
Lower Shoulder y 36	-0.0655896	Hip Velocity 8	0.0774714	Iliac Crest y 84	0.08843	Hind paw tao Acceleration 84	-0.0994891	Hind paw tao Acceleration 4	0.0915853	Hind paw tao Acceleration 92	0.0958872	Wrist Angle 100	0.0996049	Hind paw tao Acceleration 96	-0.0957081	Lower Shoulder Angle 76	0.108212	Hip Angle 8	-0.109857
Lower Shoulder y 52	-0.0654671	Hip Velocity 44	0.0768546	Iliac Crest y 100	0.0871994	Ankle Velocity 56	0.0994591	Ankle Angle 36	0.0900386	Wrist Angle 72	-0.0955434	Ankle Acceleration 76	0.0992429	Elbow Angle 24	-0.0949753	Lower Shoulder Angle 8	0.107803	Hip Acceleration 72	0.103958
Elbow y 48	-0.0653195	Hip Velocity 36	0.0768482	Iliac Crest y 76	0.0871474	Ankle Velocity 52	0.0956688	Hip Acceleration 20	-0.0898651	Hip Angle 84	-0.095212	Knee Acceleration 96	-0.0983501	Knee Acceleration 16	-0.0941462	Lower Shoulder Angle 72	0.106305	Hip Acceleration 16	-0.101627
Front paw tao y 84	-0.0650322	Iliac Crest Velocity 48	0.076843	Iliac Crest y 96	0.0871148	Ankle Velocity 60	0.0928998	Iliac Crest Acceleration 24	-0.0891835	Hip Angle 40	-0.0943622	Hip Acceleration 100	-0.0983485	Wrist Angle 4	-0.0932157	Ankle Acceleration 20	-0.105348	Iliac Crest Acceleration 72	0.101228
Wrist y 52	-0.06497	Iliac Crest Velocity 44	0.0768294	Iliac Crest y 80	0.0867895	Knee Angle 32	-0.0928269	Ankle Velocity 100	-0.0884714	Hip Angle 68	-0.094301	Knee Acceleration 24	0.0968669	Hind paw tao Velocity 96	-0.0928162	Lower Shoulder Angle 4	0.103112	Iliac Crest Velocity 76	0.101178
Hind paw tao y 24	-0.0648879	Hind paw tao Velocity 40	0.0767101	Iliac Crest y 24	0.0851337	Ankle Acceleration 84	-0.0916327	Ankle Angle 32	0.0880675	Hip Angle 96	-0.0937573	Knee Velocity 96	-0.0955622	Hind paw tao Velocity 76	0.0908229	Hip Acceleration 20	-0.102872	Iliac Crest Acceleration 68	0.0974347
Lower Shoulder y 12	-0.0647859	Iliac Crest Velocity 88	0.0764726	Iliac Crest y 72	0.0850127	Ankle Velocity 64	0.0898693	Knee Acceleration 60	0.0865108	Hip Acceleration 24	0.0926918	Iliac Crest Acceleration 100	-0.0954325	Hip Angle 96	0.0897283	Lower Shoulder Angle 24	0.101953	Ankle Velocity 92	0.0967318
Lower Shoulder y 56	-0.0647357	Iliac Crest Velocity 92	0.0758254	Iliac Crest y 64	0.0849623	Knee Angle 28	-0.0888141	Hip Acceleration 72	-0.0856088	Hind paw tao Velocity 100	0.0919416	Wrist Angle 72	0.0943444	Hip Angle 88	0.0891569	Hip Acceleration 76	0.101145	Hip Velocity 12	0.0949291
Ankle y 8	-0.0642792	Iliac Crest Velocity 36	0.0752884	Ankle Angle 72	0.0846919	Knee y 24	-0.0875905	Lower Shoulder Angle 8	-0.0846327	Hip Angle 4	-0.0915216	Knee Acceleration 92	-0.0934188	Elbow Angle 8	0.0889432	Lower Shoulder Angle 60	0.100953	Iliac Crest Acceleration 80	-0.0947023
Hind paw tao y 28	-0.0642706	Ankle Angle 52	0.0748882	Hip y 88	0.0845379	Hind paw tao Acceleration 64	-0.0874325	Lower Shoulder Angle 12	-0.0830754	Wrist Angle 68	-0.0911285	Elbow Angle 100	-0.0921518	Wrist Angle 28	0.0867376	Iliac Crest Acceleration 20	-0.100337	Knee Acceleration 68	0.0946464
Lower Shoulder y 4	-0.0640745	Hip Velocity 92	0.0748778	Hip y 92	0.0843709	Knee Angle 56	-0.0869337	Iliac Crest Acceleration 100	-0.0820638	Knee Acceleration 84	0.089659	Hip Acceleration 96	-0.0913309	Hip Angle 92	0.0858041	Lower Shoulder Angle 80	0.100039	Iliac Crest Acceleration 16	-0.0935023
Wrist y 48	-0.0638681	Iliac Crest Velocity 40	0.0748702	Knee y 88	0.0838168	Knee y 20	-0.0865125	Hip Angle 48	-0.0814536	Hind paw tao Acceleration 100	0.089362	Iliac Crest Acceleration 32	-0.0908142	Elbow Angle 28	-0.0850176	Hind paw tao Acceleration 20	-0.0998589	Wrist Angle 60	-0.0933744
Lower Shoulder y 32	-0.0637652	Iliac Crest Velocity 96	0.0740676	Iliac Crest y 68	0.08356	Knee Angle 52	-0.0865115	Ankle Angle 40	0.0814071	Hip Angle 92	-0.0891305	Wrist Angle 92	0.0899571	Hip Angle 84	0.0839831	Knee Angle 40	-0.0981779	Ankle Acceleration 68	0.0913193

### Sheet: S16 - Figure 4i - Statistics
Ankle Angle	Tukey's q	p value	CI	reject	sig. level
4% cycle
5mm_36w & 12mm_36w	-3.34314	0.9837	-17.7149 to 11.0286	No	n.s.
5mm_36w & 25mm_36w	3.16542	0.9873	-11.2064 to 17.5372	No	n.s.
5mm_36w & 5mm_9w	-3.44401	0.9661	-15.9679 to 9.0799	No	n.s.
5mm_36w & 12mm_9w	-1.59223	0.999	-14.1161 to 10.9317	No	n.s.
5mm_36w & 25mm_9w	4.22014	0.9217	-8.3037 to 16.744	No	n.s.
12mm_36w & 25mm_36w	6.50856	0.7184	-6.935 to 19.9521	No	n.s.
12mm_36w & 5mm_9w	-0.100864	1	-11.5477 to 11.3459	No	n.s.
12mm_36w & 12mm_9w	1.75091	0.9977	-9.6959 to 13.1977	No	n.s.
12mm_36w & 25mm_9w	7.56328	0.392	-3.8835 to 19.0101	No	n.s.
25mm_36w & 5mm_9w	-6.60943	0.5447	-18.0562 to 4.8374	No	n.s.
25mm_36w & 12mm_9w	-4.75765	0.8288	-16.2044 to 6.6891	No	n.s.
25mm_36w & 25mm_9w	1.05472	0.9998	-10.3921 to 12.5015	No	n.s.
5mm_9w & 12mm_9w	1.85178	0.9908	-7.1664 to 10.87	No	n.s.
5mm_9w & 25mm_9w	7.66415	0.1419	-1.3541 to 16.6824	No	n.s.
12mm_9w & 25mm_9w	5.81237	0.4204	-3.2059 to 14.8306	No	n.s.
8% cycle
5mm_36w & 12mm_36w	13.718	0.0155	1.7339 to 25.7021	Yes	*
5mm_36w & 25mm_36w	22.8298	0	10.8457 to 34.8139	Yes	*
5mm_36w & 5mm_9w	2.48057	0.9821	-7.9626 to 12.9238	No	n.s.
5mm_36w & 12mm_9w	14.583	0.0015	4.1398 to 25.0262	Yes	*
5mm_36w & 25mm_9w	20.9499	0	10.5067 to 31.3932	Yes	*
12mm_36w & 25mm_36w	9.11176	0.1781	-2.0983 to 20.3219	No	n.s.
12mm_36w & 5mm_9w	-11.2374	0.0116	-20.7825 to -1.6924	Yes	*
12mm_36w & 12mm_9w	0.86495	0.9998	-8.6801 to 10.41	No	n.s.
12mm_36w & 25mm_9w	7.23193	0.2436	-2.3131 to 16.777	No	n.s.
25mm_36w & 5mm_9w	-20.3492	0	-29.8943 to -10.8041	Yes	*
25mm_36w & 12mm_9w	-8.24681	0.1297	-17.7919 to 1.2983	No	n.s.
25mm_36w & 25mm_9w	-1.87983	0.9924	-11.4249 to 7.6652	No	n.s.
5mm_9w & 12mm_9w	12.1024	0.0002	4.5824 to 19.6224	Yes	*
5mm_9w & 25mm_9w	18.4694	0	10.9494 to 25.9893	Yes	*
12mm_9w & 25mm_9w	6.36698	0.1448	-1.153 to 13.887	No	n.s.
12% cycle
5mm_36w & 12mm_36w	26.9034	0	14.235 to 39.5717	Yes	*
5mm_36w & 25mm_36w	33.315	0	20.6466 to 45.9833	Yes	*
5mm_36w & 5mm_9w	4.28284	0.8661	-6.7566 to 15.3223	No	n.s.
5mm_36w & 12mm_9w	30.0247	0	18.9852 to 41.0641	Yes	*
5mm_36w & 25mm_9w	36.6318	0	25.5924 to 47.6713	Yes	*
12mm_36w & 25mm_36w	6.41164	0.6138	-5.4385 to 18.2618	No	n.s.
12mm_36w & 5mm_9w	-22.6205	0	-32.7105 to -12.5305	Yes	*
12mm_36w & 12mm_9w	3.12131	0.9445	-6.9687 to 13.2114	No	n.s.
12mm_36w & 25mm_9w	9.72846	0.0652	-0.3616 to 19.8185	No	n.s.
25mm_36w & 5mm_9w	-29.0321	0	-39.1222 to -18.9421	Yes	*
25mm_36w & 12mm_9w	-3.29032	0.9313	-13.3804 to 6.7997	No	n.s.
25mm_36w & 25mm_9w	3.31683	0.929	-6.7732 to 13.4069	No	n.s.
5mm_9w & 12mm_9w	25.7418	0	17.7925 to 33.6911	Yes	*
5mm_9w & 25mm_9w	32.349	0	24.3997 to 40.2983	Yes	*
12mm_9w & 25mm_9w	6.60715	0.1594	-1.3422 to 14.5565	No	n.s.
16% cycle
5mm_36w & 12mm_36w	28.6293	0	14.4862 to 42.7723	Yes	*
5mm_36w & 25mm_36w	34.9867	0	20.8436 to 49.1297	Yes	*
5mm_36w & 5mm_9w	6.09247	0.7003	-6.2321 to 18.417	No	n.s.
5mm_36w & 12mm_9w	33.171	0	20.8464 to 45.4955	Yes	*
5mm_36w & 25mm_9w	40.4431	0	28.1185 to 52.7676	Yes	*
12mm_36w & 25mm_36w	6.35741	0.7248	-6.8722 to 19.587	No	n.s.
12mm_36w & 5mm_9w	-22.5368	0	-33.8014 to -11.2722	Yes	*
12mm_36w & 12mm_9w	4.54171	0.8462	-6.7229 to 15.8063	No	n.s.
12mm_36w & 25mm_9w	11.8138	0.0343	0.5492 to 23.0784	Yes	*
25mm_36w & 5mm_9w	-28.8942	0	-40.1588 to -17.6296	Yes	*
25mm_36w & 12mm_9w	-1.8157	0.997	-13.0803 to 9.4489	No	n.s.
25mm_36w & 25mm_9w	5.45637	0.718	-5.8082 to 16.721	No	n.s.
5mm_9w & 12mm_9w	27.0785	0	18.2038 to 35.9532	Yes	*
5mm_9w & 25mm_9w	34.3506	0	25.4759 to 43.2253	Yes	*
12mm_9w & 25mm_9w	7.27208	0.1712	-1.6026 to 16.1468	No	n.s.
20% cycle
5mm_36w & 12mm_36w	21.4074	0.0003	7.6846 to 35.1301	Yes	*
5mm_36w & 25mm_36w	27.2345	0	13.5117 to 40.9572	Yes	*
5mm_36w & 5mm_9w	7.25952	0.4888	-4.6988 to 19.2178	No	n.s.
5mm_36w & 12mm_9w	29.1658	0	17.2074 to 41.1241	Yes	*
5mm_36w & 25mm_9w	35.9476	0	23.9893 to 47.9059	Yes	*
12mm_36w & 25mm_36w	5.8271	0.7698	-7.0094 to 18.6636	No	n.s.
12mm_36w & 5mm_9w	-14.1478	0.004	-25.0777 to -3.218	Yes	*
12mm_36w & 12mm_9w	7.7584	0.3118	-3.1715 to 18.6883	No	n.s.
12mm_36w & 25mm_9w	14.5402	0.0028	3.6104 to 25.4701	Yes	*
25mm_36w & 5mm_9w	-19.9749	0	-30.9048 to -9.0451	Yes	*
25mm_36w & 12mm_9w	1.93131	0.9954	-8.9986 to 12.8612	No	n.s.
25mm_36w & 25mm_9w	8.71314	0.1952	-2.2167 to 19.643	No	n.s.
5mm_9w & 12mm_9w	21.9062	0	13.2953 to 30.5172	Yes	*
5mm_9w & 25mm_9w	28.6881	0	20.0771 to 37.2991	Yes	*
12mm_9w & 25mm_9w	6.78183	0.2063	-1.8291 to 15.3928	No	n.s.
24% cycle
5mm_36w & 12mm_36w	11.8576	0.16	-2.4186 to 26.1337	No	n.s.
5mm_36w & 25mm_36w	14.5324	0.0436	0.2563 to 28.8086	Yes	*
5mm_36w & 5mm_9w	5.44143	0.7963	-6.9991 to 17.882	No	n.s.
5mm_36w & 12mm_9w	19.7376	0.0002	7.2971 to 32.1782	Yes	*
5mm_36w & 25mm_9w	29.7744	0	17.3339 to 42.2149	Yes	*
12mm_36w & 25mm_36w	2.67488	0.9918	-10.6792 to 16.029	No	n.s.
12mm_36w & 5mm_9w	-6.41614	0.5697	-17.7867 to 4.9545	No	n.s.
12mm_36w & 12mm_9w	7.88006	0.3382	-3.4905 to 19.2507	No	n.s.
12mm_36w & 25mm_9w	17.9168	0.0002	6.5462 to 29.2874	Yes	*
25mm_36w & 5mm_9w	-9.09101	0.1925	-20.4616 to 2.2796	No	n.s.
25mm_36w & 12mm_9w	5.20519	0.7635	-6.1654 to 16.5758	No	n.s.
25mm_36w & 25mm_9w	15.2419	0.0025	3.8713 to 26.6126	Yes	*
5mm_9w & 12mm_9w	14.2962	0.0002	5.338 to 23.2544	Yes	*
5mm_9w & 25mm_9w	24.333	0	15.3748 to 33.2912	Yes	*
12mm_9w & 25mm_9w	10.0368	0.019	1.0786 to 18.995	Yes	*
28% cycle
5mm_36w & 12mm_36w	8.52738	0.5975	-6.9867 to 24.0415	No	n.s.
5mm_36w & 25mm_36w	10.5617	0.3582	-4.9524 to 26.0757	No	n.s.
5mm_36w & 5mm_9w	4.81796	0.9026	-8.7013 to 18.3373	No	n.s.
5mm_36w & 12mm_9w	13.5836	0.0482	0.0643 to 27.1029	Yes	*
5mm_36w & 25mm_9w	24.1568	0	10.6375 to 37.6761	Yes	*
12mm_36w & 25mm_36w	2.03428	0.9985	-12.4778 to 16.5464	No	n.s.
12mm_36w & 5mm_9w	-3.70942	0.951	-16.066 to 8.6472	No	n.s.
12mm_36w & 12mm_9w	5.05624	0.8379	-7.3004 to 17.4128	No	n.s.
12mm_36w & 25mm_9w	15.6294	0.0052	3.2728 to 27.986	Yes	*
25mm_36w & 5mm_9w	-5.7437	0.7518	-18.1003 to 6.6129	No	n.s.
25mm_36w & 12mm_9w	3.02196	0.9797	-9.3346 to 15.3786	No	n.s.
25mm_36w & 25mm_9w	13.5951	0.0225	1.2385 to 25.9518	Yes	*
5mm_9w & 12mm_9w	8.76566	0.1021	-0.9694 to 18.5007	No	n.s.
5mm_9w & 25mm_9w	19.3388	0	9.6038 to 29.0739	Yes	*
12mm_9w & 25mm_9w	10.5732	0.0253	0.8382 to 20.3082	Yes	*
32% cycle
5mm_36w & 12mm_36w	8.75116	0.5257	-6.1466 to 23.6489	No	n.s.
5mm_36w & 25mm_36w	10.0202	0.3718	-4.8776 to 24.9179	No	n.s.
5mm_36w & 5mm_9w	2.86197	0.9872	-10.1202 to 15.8442	No	n.s.
5mm_36w & 12mm_9w	9.22457	0.3107	-3.7576 to 22.2068	No	n.s.
5mm_36w & 25mm_9w	20.5473	0.0002	7.5651 to 33.5295	Yes	*
12mm_36w & 25mm_36w	1.269	0.9998	-12.6665 to 15.2046	No	n.s.
12mm_36w & 5mm_9w	-5.8892	0.6967	-17.7549 to 5.9765	No	n.s.
12mm_36w & 12mm_9w	0.473407	1	-11.3923 to 12.3391	No	n.s.
12mm_36w & 25mm_9w	11.7962	0.0523	-0.0695 to 23.6619	No	n.s.
25mm_36w & 5mm_9w	-7.1582	0.4959	-19.0239 to 4.7075	No	n.s.
25mm_36w & 12mm_9w	-0.795597	1	-12.6613 to 11.0701	No	n.s.
25mm_36w & 25mm_9w	10.5272	0.1115	-1.3385 to 22.3929	No	n.s.
5mm_9w & 12mm_9w	6.3626	0.3584	-2.9856 to 15.7109	No	n.s.
5mm_9w & 25mm_9w	17.6854	0	8.3371 to 27.0336	Yes	*
12mm_9w & 25mm_9w	11.3228	0.0086	1.9745 to 20.671	Yes	*
36% cycle
5mm_36w & 12mm_36w	9.62184	0.3467	-4.3685 to 23.6122	No	n.s.
5mm_36w & 25mm_36w	11.1535	0.1951	-2.8368 to 25.1439	No	n.s.
5mm_36w & 5mm_9w	0.169508	1	-12.022 to 12.361	No	n.s.
5mm_36w & 12mm_9w	7.32486	0.5005	-4.8666 to 19.5164	No	n.s.
5mm_36w & 25mm_9w	17.9711	0.0007	5.7796 to 30.1626	Yes	*
12mm_36w & 25mm_36w	1.53169	0.9994	-11.5551 to 14.6185	No	n.s.
12mm_36w & 5mm_9w	-9.45233	0.1433	-20.5953 to 1.6907	No	n.s.
12mm_36w & 12mm_9w	-2.29698	0.9906	-13.44 to 8.846	No	n.s.
12mm_36w & 25mm_9w	8.34922	0.2548	-2.7938 to 19.4922	No	n.s.
25mm_36w & 5mm_9w	-10.984	0.0557	-22.127 to 0.159	No	n.s.
25mm_36w & 12mm_9w	-3.82867	0.9154	-14.9717 to 7.3143	No	n.s.
25mm_36w & 25mm_9w	6.81753	0.4799	-4.3255 to 17.9605	No	n.s.
5mm_9w & 12mm_9w	7.15535	0.1757	-1.6235 to 15.9342	No	n.s.
5mm_9w & 25mm_9w	17.8016	0	9.0227 to 26.5804	Yes	*
12mm_9w & 25mm_9w	10.6462	0.0085	1.8673 to 19.4251	Yes	*
40% cycle
5mm_36w & 12mm_36w	12.1671	0.0921	-1.1242 to 25.4583	No	n.s.
5mm_36w & 25mm_36w	13.1818	0.0532	-0.1094 to 26.4731	No	n.s.
5mm_36w & 5mm_9w	0.46379	1	-11.1185 to 12.0461	No	n.s.
5mm_36w & 12mm_9w	7.55818	0.4062	-4.0241 to 19.1405	No	n.s.
5mm_36w & 25mm_9w	17.367	0.0005	5.7847 to 28.9492	Yes	*
12mm_36w & 25mm_36w	1.01478	0.9999	-11.418 to 13.4476	No	n.s.
12mm_36w & 5mm_9w	-11.7033	0.0216	-22.2894 to -1.1171	Yes	*
12mm_36w & 12mm_9w	-4.60888	0.7994	-15.195 to 5.9773	No	n.s.
12mm_36w & 25mm_9w	5.1999	0.7059	-5.3863 to 15.7861	No	n.s.
25mm_36w & 5mm_9w	-12.7181	0.0094	-23.3042 to -2.1319	Yes	*
25mm_36w & 12mm_9w	-5.62366	0.6323	-16.2098 to 4.9625	No	n.s.
25mm_36w & 25mm_9w	4.18512	0.8566	-6.401 to 14.7713	No	n.s.
5mm_9w & 12mm_9w	7.09439	0.1412	-1.2458 to 15.4346	No	n.s.
5mm_9w & 25mm_9w	16.9032	0	8.563 to 25.2434	Yes	*
12mm_9w & 25mm_9w	9.80877	0.0118	1.4686 to 18.149	Yes	*
44% cycle
5mm_36w & 12mm_36w	13.5231	0.0437	0.2351 to 26.8112	Yes	*
5mm_36w & 25mm_36w	13.3346	0.0487	0.0466 to 26.6227	Yes	*
5mm_36w & 5mm_9w	1.15839	0.9997	-10.4211 to 12.7379	No	n.s.
5mm_36w & 12mm_9w	6.09394	0.6416	-5.4856 to 17.6734	No	n.s.
5mm_36w & 25mm_9w	16.7753	0.0009	5.1958 to 28.3548	Yes	*
12mm_36w & 25mm_36w	-0.188514	1	-12.6184 to 12.2413	No	n.s.
12mm_36w & 5mm_9w	-12.3647	0.0126	-22.9484 to -1.7811	Yes	*
12mm_36w & 12mm_9w	-7.42919	0.324	-18.0128 to 3.1544	No	n.s.
12mm_36w & 25mm_9w	3.25221	0.946	-7.3314 to 13.8358	No	n.s.
25mm_36w & 5mm_9w	-12.1762	0.0147	-22.7599 to -1.5926	Yes	*
25mm_36w & 12mm_9w	-7.24068	0.3526	-17.8243 to 3.343	No	n.s.
25mm_36w & 25mm_9w	3.44072	0.9321	-7.1429 to 14.0244	No	n.s.
5mm_9w & 12mm_9w	4.93555	0.5172	-3.4026 to 13.2737	No	n.s.
5mm_9w & 25mm_9w	15.6169	0	7.2788 to 23.9551	Yes	*
12mm_9w & 25mm_9w	10.6814	0.0045	2.3432 to 19.0196	Yes	*
48% cycle
5mm_36w & 12mm_36w	13.4488	0.0471	0.1047 to 26.793	Yes	*
5mm_36w & 25mm_36w	12.9514	0.0623	-0.3928 to 26.2956	No	n.s.
5mm_36w & 5mm_9w	1.65457	0.9984	-9.9738 to 13.283	No	n.s.
5mm_36w & 12mm_9w	6.1458	0.6374	-5.4826 to 17.7742	No	n.s.
5mm_36w & 25mm_9w	15.985	0.0018	4.3566 to 27.6134	Yes	*
12mm_36w & 25mm_36w	-0.497434	1	-12.9798 to 11.9849	No	n.s.
12mm_36w & 5mm_9w	-11.7943	0.0208	-22.4226 to -1.1659	Yes	*
12mm_36w & 12mm_9w	-7.30304	0.3477	-17.9314 to 3.3253	No	n.s.
12mm_36w & 25mm_9w	2.53613	0.9818	-8.0922 to 13.1645	No	n.s.
25mm_36w & 5mm_9w	-11.2968	0.0306	-21.9252 to -0.6685	Yes	*
25mm_36w & 12mm_9w	-6.80561	0.4279	-17.4339 to 3.8227	No	n.s.
25mm_36w & 25mm_9w	3.03356	0.9603	-7.5948 to 13.6619	No	n.s.
5mm_9w & 12mm_9w	4.49123	0.6226	-3.8822 to 12.8646	No	n.s.
5mm_9w & 25mm_9w	14.3304	0	5.957 to 22.7038	Yes	*
12mm_9w & 25mm_9w	9.83917	0.0119	1.4658 to 18.2126	Yes	*
52% cycle
5mm_36w & 12mm_36w	13.9361	0.0204	1.4026 to 26.4696	Yes	*
5mm_36w & 25mm_36w	13.4452	0.0283	0.9117 to 25.9787	Yes	*
5mm_36w & 5mm_9w	1.2748	0.9994	-9.6471 to 12.1967	No	n.s.
5mm_36w & 12mm_9w	7.16133	0.4008	-3.7606 to 18.0833	No	n.s.
5mm_36w & 25mm_9w	15.6571	0.001	4.7352 to 26.5791	Yes	*
12mm_36w & 25mm_36w	-0.49093	1	-12.2149 to 11.2331	No	n.s.
12mm_36w & 5mm_9w	-12.6613	0.0051	-22.6439 to -2.6787	Yes	*
12mm_36w & 12mm_9w	-6.77479	0.3617	-16.7574 to 3.2078	No	n.s.
12mm_36w & 25mm_9w	1.72103	0.9959	-8.2616 to 11.7037	No	n.s.
25mm_36w & 5mm_9w	-12.1704	0.008	-22.153 to -2.1878	Yes	*
25mm_36w & 12mm_9w	-6.28386	0.4475	-16.2665 to 3.6988	No	n.s.
25mm_36w & 25mm_9w	2.21196	0.9869	-7.7707 to 12.1946	No	n.s.
5mm_9w & 12mm_9w	5.88653	0.2559	-1.9782 to 13.7512	No	n.s.
5mm_9w & 25mm_9w	14.3824	0	6.5177 to 22.247	Yes	*
12mm_9w & 25mm_9w	8.49582	0.0266	0.6311 to 16.3605	Yes	*
56% cycle
5mm_36w & 12mm_36w	12.9945	0.0222	1.2051 to 24.7839	Yes	*
5mm_36w & 25mm_36w	11.5875	0.0569	-0.2019 to 23.377	No	n.s.
5mm_36w & 5mm_9w	0.130222	1	-10.1433 to 10.4038	No	n.s.
5mm_36w & 12mm_9w	6.64912	0.4157	-3.6245 to 16.9227	No	n.s.
5mm_36w & 25mm_9w	14.5038	0.0012	4.2303 to 24.7774	Yes	*
12mm_36w & 25mm_36w	-1.40695	0.999	-12.435 to 9.6211	No	n.s.
12mm_36w & 5mm_9w	-12.8643	0.0019	-22.2543 to -3.4743	Yes	*
12mm_36w & 12mm_9w	-6.34538	0.3665	-15.7354 to 3.0446	No	n.s.
12mm_36w & 25mm_9w	1.50934	0.9971	-7.8807 to 10.8994	No	n.s.
25mm_36w & 5mm_9w	-11.4573	0.0079	-20.8473 to -2.0673	Yes	*
25mm_36w & 12mm_9w	-4.93843	0.6423	-14.3284 to 4.4516	No	n.s.
25mm_36w & 25mm_9w	2.91629	0.9436	-6.4737 to 12.3063	No	n.s.
5mm_9w & 12mm_9w	6.5189	0.116	-0.8789 to 13.9167	No	n.s.
5mm_9w & 25mm_9w	14.3736	0	6.9758 to 21.7714	Yes	*
12mm_9w & 25mm_9w	7.85472	0.0309	0.4569 to 15.2525	Yes	*
60% cycle
5mm_36w & 12mm_36w	11.4125	0.0379	0.3963 to 22.4287	Yes	*
5mm_36w & 25mm_36w	10.4145	0.0747	-0.6017 to 21.4307	No	n.s.
5mm_36w & 5mm_9w	-0.0379473	1	-9.6377 to 9.5618	No	n.s.
5mm_36w & 12mm_9w	6.58497	0.3497	-3.0148 to 16.1847	No	n.s.
5mm_36w & 25mm_9w	12.8799	0.0025	3.2802 to 22.4797	Yes	*
12mm_36w & 25mm_36w	-0.998023	0.9997	-11.3027 to 9.3067	No	n.s.
12mm_36w & 5mm_9w	-11.4505	0.0036	-20.2246 to -2.6763	Yes	*
12mm_36w & 12mm_9w	-4.82755	0.5964	-13.6017 to 3.9466	No	n.s.
12mm_36w & 25mm_9w	1.46743	0.9965	-7.3067 to 10.2416	No	n.s.
25mm_36w & 5mm_9w	-10.4524	0.0103	-19.2266 to -1.6783	Yes	*
25mm_36w & 12mm_9w	-3.82953	0.7977	-12.6037 to 4.9446	No	n.s.
25mm_36w & 25mm_9w	2.46545	0.9629	-6.3087 to 11.2396	No	n.s.
5mm_9w & 12mm_9w	6.62292	0.0682	-0.2897 to 13.5355	No	n.s.
5mm_9w & 25mm_9w	12.9179	0	6.0053 to 19.8305	Yes	*
12mm_9w & 25mm_9w	6.29498	0.0952	-0.6176 to 13.2076	No	n.s.
64% cycle
5mm_36w & 12mm_36w	9.47417	0.104	-1.0814 to 20.0297	No	n.s.
5mm_36w & 25mm_36w	6.94406	0.397	-3.6115 to 17.4996	No	n.s.
5mm_36w & 5mm_9w	-0.340207	1	-9.5385 to 8.8581	No	n.s.
5mm_36w & 12mm_9w	5.36912	0.5327	-3.8292 to 14.5674	No	n.s.
5mm_36w & 25mm_9w	10.6611	0.0137	1.4628 to 19.8594	Yes	*
12mm_36w & 25mm_36w	-2.53012	0.975	-12.4039 to 7.3437	No	n.s.
12mm_36w & 5mm_9w	-9.81438	0.0127	-18.2216 to -1.4071	Yes	*
12mm_36w & 12mm_9w	-4.10505	0.7111	-12.5123 to 4.3022	No	n.s.
12mm_36w & 25mm_9w	1.18692	0.9984	-7.2203 to 9.5942	No	n.s.
25mm_36w & 5mm_9w	-7.28426	0.1277	-15.6915 to 1.123	No	n.s.
25mm_36w & 12mm_9w	-1.57493	0.994	-9.9822 to 6.8323	No	n.s.
25mm_36w & 25mm_9w	3.71703	0.7889	-4.6902 to 12.1243	No	n.s.
5mm_9w & 12mm_9w	5.70933	0.1314	-0.9142 to 12.3329	No	n.s.
5mm_9w & 25mm_9w	11.0013	0.0001	4.3777 to 17.6248	Yes	*
12mm_9w & 25mm_9w	5.29196	0.1932	-1.3316 to 11.9155	No	n.s.
68% cycle
5mm_36w & 12mm_36w	7.33435	0.3011	-2.896 to 17.5647	No	n.s.
5mm_36w & 25mm_36w	5.09862	0.693	-5.1317 to 15.329	No	n.s.
5mm_36w & 5mm_9w	-0.83559	0.9998	-9.7505 to 8.0794	No	n.s.
5mm_36w & 12mm_9w	4.70814	0.6381	-4.2068 to 13.6231	No	n.s.
5mm_36w & 25mm_9w	8.03562	0.1014	-0.8793 to 16.9506	No	n.s.
12mm_36w & 25mm_36w	-2.23573	0.9834	-11.8053 to 7.3339	No	n.s.
12mm_36w & 5mm_9w	-8.16994	0.049	-16.3182 to -0.0217	Yes	*
12mm_36w & 12mm_9w	-2.62621	0.9344	-10.7744 to 5.522	No	n.s.
12mm_36w & 25mm_9w	0.701269	0.9999	-7.447 to 8.8495	No	n.s.
25mm_36w & 5mm_9w	-5.93421	0.2843	-14.0825 to 2.214	No	n.s.
25mm_36w & 12mm_9w	-0.390482	1	-8.5387 to 7.7578	No	n.s.
25mm_36w & 25mm_9w	2.937	0.8982	-5.2112 to 11.0852	No	n.s.
5mm_9w & 12mm_9w	5.54373	0.1301	-0.8758 to 11.9632	No	n.s.
5mm_9w & 25mm_9w	8.87121	0.0017	2.4517 to 15.2907	Yes	*
12mm_9w & 25mm_9w	3.32748	0.6564	-3.092 to 9.747	No	n.s.
72% cycle
5mm_36w & 12mm_36w	5.11584	0.7151	-5.4104 to 15.642	No	n.s.
5mm_36w & 25mm_36w	2.83723	0.9689	-7.689 to 13.3634	No	n.s.
5mm_36w & 5mm_9w	-2.36523	0.9744	-11.538 to 6.8075	No	n.s.
5mm_36w & 12mm_9w	3.17393	0.9131	-5.9988 to 12.3467	No	n.s.
5mm_36w & 25mm_9w	5.23268	0.5579	-3.9401 to 14.4054	No	n.s.
12mm_36w & 25mm_36w	-2.27861	0.9841	-12.125 to 7.5677	No	n.s.
12mm_36w & 5mm_9w	-7.48107	0.1078	-15.8649 to 0.9028	No	n.s.
12mm_36w & 12mm_9w	-1.94191	0.984	-10.3258 to 6.442	No	n.s.
12mm_36w & 25mm_9w	0.11684	1	-8.267 to 8.5007	No	n.s.
25mm_36w & 5mm_9w	-5.20245	0.4638	-13.5863 to 3.1814	No	n.s.
25mm_36w & 12mm_9w	0.3367	1	-8.0472 to 8.7206	No	n.s.
25mm_36w & 25mm_9w	2.39545	0.9601	-5.9884 to 10.7793	No	n.s.
5mm_9w & 12mm_9w	5.53915	0.1522	-1.066 to 12.1443	No	n.s.
5mm_9w & 25mm_9w	7.59791	0.0147	0.9928 to 14.203	Yes	*
12mm_9w & 25mm_9w	2.05875	0.9428	-4.5464 to 8.6639	No	n.s.
76% cycle
5mm_36w & 12mm_36w	2.90985	0.9678	-7.7969 to 13.6167	No	n.s.
5mm_36w & 25mm_36w	0.0694139	1	-10.6374 to 10.7762	No	n.s.
5mm_36w & 5mm_9w	-2.1968	0.9828	-11.5269 to 7.1333	No	n.s.
5mm_36w & 12mm_9w	1.62487	0.9957	-7.7053 to 10.955	No	n.s.
5mm_36w & 25mm_9w	2.28269	0.9796	-7.0474 to 11.6128	No	n.s.
12mm_36w & 25mm_36w	-2.84044	0.9614	-12.8557 to 7.1749	No	n.s.
12mm_36w & 5mm_9w	-5.10666	0.5042	-13.6344 to 3.4211	No	n.s.
12mm_36w & 12mm_9w	-1.28499	0.9978	-9.8127 to 7.2427	No	n.s.
12mm_36w & 25mm_9w	-0.627166	0.9999	-9.1549 to 7.9005	No	n.s.
25mm_36w & 5mm_9w	-2.26622	0.9708	-10.7939 to 6.2615	No	n.s.
25mm_36w & 12mm_9w	1.55545	0.9947	-6.9723 to 10.0832	No	n.s.
25mm_36w & 25mm_9w	2.21327	0.9736	-6.3144 to 10.741	No	n.s.
5mm_9w & 12mm_9w	3.82167	0.561	-2.8968 to 10.5401	No	n.s.
5mm_9w & 25mm_9w	4.47949	0.3817	-2.239 to 11.198	No	n.s.
12mm_9w & 25mm_9w	0.657819	0.9997	-6.0606 to 7.3763	No	n.s.
80% cycle
5mm_36w & 12mm_36w	0.704924	1	-10.8902 to 12.3	No	n.s.
5mm_36w & 25mm_36w	-2.77939	0.9814	-14.3745 to 8.8157	No	n.s.
5mm_36w & 5mm_9w	-2.80953	0.9645	-12.9138 to 7.2947	No	n.s.
5mm_36w & 12mm_9w	-0.439997	1	-10.5442 to 9.6642	No	n.s.
5mm_36w & 25mm_9w	0.216947	1	-9.8873 to 10.3212	No	n.s.
12mm_36w & 25mm_36w	-3.48431	0.9353	-14.3306 to 7.3619	No	n.s.
12mm_36w & 5mm_9w	-3.51446	0.8752	-12.7497 to 5.7208	No	n.s.
12mm_36w & 12mm_9w	-1.14492	0.9992	-10.3802 to 8.0903	No	n.s.
12mm_36w & 25mm_9w	-0.487976	1	-9.7232 to 8.7473	No	n.s.
25mm_36w & 5mm_9w	-0.0301428	1	-9.2654 to 9.2051	No	n.s.
25mm_36w & 12mm_9w	2.33939	0.9763	-6.8959 to 11.5746	No	n.s.
25mm_36w & 25mm_9w	2.99634	0.9326	-6.2389 to 12.2316	No	n.s.
5mm_9w & 12mm_9w	2.36954	0.9316	-4.9063 to 9.6454	No	n.s.
5mm_9w & 25mm_9w	3.02648	0.8283	-4.2494 to 10.3024	No	n.s.
12mm_9w & 25mm_9w	0.656945	0.9998	-6.6189 to 7.9328	No	n.s.
84% cycle
5mm_36w & 12mm_36w	-1.6606	0.9981	-12.9457 to 9.6245	No	n.s.
5mm_36w & 25mm_36w	-5.09691	0.7736	-16.382 to 6.1882	No	n.s.
5mm_36w & 5mm_9w	-3.36897	0.9164	-13.2031 to 6.4651	No	n.s.
5mm_36w & 12mm_9w	-2.90677	0.954	-12.7409 to 6.9273	No	n.s.
5mm_36w & 25mm_9w	-4.53275	0.7583	-14.3669 to 5.3014	No	n.s.
12mm_36w & 25mm_36w	-3.43631	0.9317	-13.9926 to 7.12	No	n.s.
12mm_36w & 5mm_9w	-1.70837	0.9935	-10.6967 to 7.28	No	n.s.
12mm_36w & 12mm_9w	-1.24617	0.9985	-10.2345 to 7.7422	No	n.s.
12mm_36w & 25mm_9w	-2.87215	0.9367	-11.8605 to 6.1162	No	n.s.
25mm_36w & 5mm_9w	1.72794	0.9932	-7.2604 to 10.7163	No	n.s.
25mm_36w & 12mm_9w	2.19014	0.98	-6.7982 to 11.1785	No	n.s.
25mm_36w & 25mm_9w	0.564163	1	-8.4242 to 9.5525	No	n.s.
5mm_9w & 12mm_9w	0.462203	1	-6.6192 to 7.5436	No	n.s.
5mm_9w & 25mm_9w	-1.16377	0.9967	-8.2451 to 5.9176	No	n.s.
12mm_9w & 25mm_9w	-1.62598	0.9847	-8.7073 to 5.4554	No	n.s.
88% cycle
5mm_36w & 12mm_36w	-3.98943	0.9039	-15.2242 to 7.2454	No	n.s.
5mm_36w & 25mm_36w	-7.6491	0.3581	-18.8839 to 3.5857	No	n.s.
5mm_36w & 5mm_9w	-4.61902	0.7399	-14.4092 to 5.1712	No	n.s.
5mm_36w & 12mm_9w	-6.16396	0.4472	-15.9542 to 3.6263	No	n.s.
5mm_36w & 25mm_9w	-7.75909	0.2005	-17.5493 to 2.0311	No	n.s.
12mm_36w & 25mm_36w	-3.65967	0.9109	-14.1688 to 6.8495	No	n.s.
12mm_36w & 5mm_9w	-0.629585	0.9999	-9.5778 to 8.3187	No	n.s.
12mm_36w & 12mm_9w	-2.17453	0.9802	-11.1228 to 6.7737	No	n.s.
12mm_36w & 25mm_9w	-3.76965	0.8206	-12.7179 to 5.1786	No	n.s.
25mm_36w & 5mm_9w	3.03008	0.9201	-5.9182 to 11.9783	No	n.s.
25mm_36w & 12mm_9w	1.48514	0.9966	-7.4631 to 10.4334	No	n.s.
25mm_36w & 25mm_9w	-0.109988	1	-9.0582 to 8.8383	No	n.s.
5mm_9w & 12mm_9w	-1.54494	0.9876	-8.5947 to 5.5048	No	n.s.
5mm_9w & 25mm_9w	-3.14007	0.7836	-10.1898 to 3.9097	No	n.s.
12mm_9w & 25mm_9w	-1.59513	0.9856	-8.6449 to 5.4546	No	n.s.
92% cycle
5mm_36w & 12mm_36w	-6.04457	0.5816	-16.8773 to 4.7882	No	n.s.
5mm_36w & 25mm_36w	-8.52297	0.2072	-19.3557 to 2.3098	No	n.s.
5mm_36w & 5mm_9w	-6.34682	0.3722	-15.7867 to 3.0931	No	n.s.
5mm_36w & 12mm_9w	-9.83712	0.0361	-19.277 to -0.3972	Yes	*
5mm_36w & 25mm_9w	-10.0977	0.029	-19.5376 to -0.6578	Yes	*
12mm_36w & 25mm_36w	-2.47841	0.9797	-12.6115 to 7.6547	No	n.s.
12mm_36w & 5mm_9w	-0.302257	1	-8.9303 to 8.3258	No	n.s.
12mm_36w & 12mm_9w	-3.79255	0.7929	-12.4206 to 4.8355	No	n.s.
12mm_36w & 25mm_9w	-4.05315	0.7434	-12.6812 to 4.5749	No	n.s.
25mm_36w & 5mm_9w	2.17615	0.9767	-6.4519 to 10.8042	No	n.s.
25mm_36w & 12mm_9w	-1.31415	0.9977	-9.9422 to 7.3139	No	n.s.
25mm_36w & 25mm_9w	-1.57475	0.9946	-10.2028 to 7.0533	No	n.s.
5mm_9w & 12mm_9w	-3.4903	0.6654	-10.2878 to 3.3072	No	n.s.
5mm_9w & 25mm_9w	-3.7509	0.5934	-10.5484 to 3.0466	No	n.s.
12mm_9w & 25mm_9w	-0.260599	1	-7.0581 to 6.5369	No	n.s.
96% cycle
5mm_36w & 12mm_36w	-8.08004	0.3069	-19.4114 to 3.2513	No	n.s.
5mm_36w & 25mm_36w	-10.5544	0.0824	-21.8858 to 0.7769	No	n.s.
5mm_36w & 5mm_9w	-8.13963	0.1662	-18.014 to 1.7347	No	n.s.
5mm_36w & 12mm_9w	-12.1571	0.0072	-22.0314 to -2.2827	Yes	*
5mm_36w & 25mm_9w	-10.0612	0.0433	-19.9355 to -0.1869	Yes	*
12mm_36w & 25mm_36w	-2.4744	0.9835	-13.0739 to 8.1251	No	n.s.
12mm_36w & 5mm_9w	-0.0595905	1	-9.0847 to 8.9655	No	n.s.
12mm_36w & 12mm_9w	-4.07703	0.7734	-13.1022 to 4.9481	No	n.s.
12mm_36w & 25mm_9w	-1.98116	0.9875	-11.0063 to 7.044	No	n.s.
25mm_36w & 5mm_9w	2.41481	0.9699	-6.6103 to 11.4399	No	n.s.
25mm_36w & 12mm_9w	-1.60263	0.9953	-10.6278 to 7.4225	No	n.s.
25mm_36w & 25mm_9w	0.49324	1	-8.5319 to 9.5184	No	n.s.
5mm_9w & 12mm_9w	-4.01744	0.5683	-11.1278 to 3.0929	No	n.s.
5mm_9w & 25mm_9w	-1.92157	0.9686	-9.0319 to 5.1888	No	n.s.
12mm_9w & 25mm_9w	2.09587	0.9546	-5.0145 to 9.2062	No	n.s.
100% cycle
5mm_36w & 12mm_36w	-8.77813	0.2755	-20.7319 to 3.1757	No	n.s.
5mm_36w & 25mm_36w	-9.14515	0.234	-21.099 to 2.8087	No	n.s.
5mm_36w & 5mm_9w	-4.70124	0.7741	-15.118 to 5.7156	No	n.s.
5mm_36w & 12mm_9w	-8.81906	0.1448	-19.2359 to 1.5977	No	n.s.
5mm_36w & 25mm_9w	-5.4434	0.6485	-15.8602 to 4.9734	No	n.s.
12mm_36w & 25mm_36w	-0.367019	1	-11.5488 to 10.8147	No	n.s.
12mm_36w & 5mm_9w	4.07688	0.8103	-5.444 to 13.5978	No	n.s.
12mm_36w & 12mm_9w	-0.0409321	1	-9.5619 to 9.48	No	n.s.
12mm_36w & 25mm_9w	3.33473	0.9089	-6.1862 to 12.8557	No	n.s.
25mm_36w & 5mm_9w	4.4439	0.7485	-5.077 to 13.9648	No	n.s.
25mm_36w & 12mm_9w	0.326086	1	-9.1948 to 9.847	No	n.s.
25mm_36w & 25mm_9w	3.70175	0.865	-5.8192 to 13.2227	No	n.s.
5mm_9w & 12mm_9w	-4.11782	0.5988	-11.6188 to 3.3831	No	n.s.
5mm_9w & 25mm_9w	-0.742153	0.9997	-8.2431 to 6.7588	No	n.s.
12mm_9w & 25mm_9w	3.37566	0.7762	-4.1253 to 10.8766	No	n.s.

### Sheet: S17 - Figure 4j - Statistics
Hind paw tao x	Tukey's q	p value	CI	reject	sig. level
4% cycle
5mm_104w & 12mm_104w	2.34303	0.0349	0.1469 to 4.5392	Yes	*
5mm_104w & 25mm_104w	3.10302	0.0046	0.9069 to 5.2992	Yes	*
12mm_104w & 25mm_104w	0.75999	0.4533	-0.7929 to 2.3129	No	n.s.
8% cycle
5mm_104w & 12mm_104w	2.72081	0.3658	-2.1867 to 7.6283	No	n.s.
5mm_104w & 25mm_104w	5.91516	0.016	1.0076 to 10.8227	Yes	*
12mm_104w & 25mm_104w	3.19436	0.0754	-0.2758 to 6.6645	No	n.s.
12% cycle
5mm_104w & 12mm_104w	-3.54141	0.2576	-8.999 to 1.9161	No	n.s.
5mm_104w & 25mm_104w	1.16186	0.8573	-4.2957 to 6.6194	No	n.s.
12mm_104w & 25mm_104w	4.70327	0.0148	0.8442 to 8.5623	Yes	*
16% cycle
5mm_104w & 12mm_104w	-9.87942	0.0072	-17.2511 to -2.5078	Yes	*
5mm_104w & 25mm_104w	-5.48949	0.1729	-12.8612 to 1.8822	No	n.s.
12mm_104w & 25mm_104w	4.38994	0.1107	-0.8226 to 9.6025	No	n.s.
20% cycle
5mm_104w & 12mm_104w	-14.1635	0.0008	-22.5254 to -5.8016	Yes	*
5mm_104w & 25mm_104w	-10.6504	0.0107	-19.0123 to -2.2885	Yes	*
12mm_104w & 25mm_104w	3.51304	0.3173	-2.3997 to 9.4258	No	n.s.
24% cycle
5mm_104w & 12mm_104w	-17.3376	0.0001	-26.0662 to -8.609	Yes	*
5mm_104w & 25mm_104w	-14.0992	0.0013	-22.8279 to -5.3706	Yes	*
12mm_104w & 25mm_104w	3.23837	0.4046	-2.9337 to 9.4104	No	n.s.
28% cycle
5mm_104w & 12mm_104w	-19.3663	0	-28.419 to -10.3135	Yes	*
5mm_104w & 25mm_104w	-15.7409	0.0006	-24.7937 to -6.6882	Yes	*
12mm_104w & 25mm_104w	3.62535	0.3508	-2.7759 to 10.0266	No	n.s.
32% cycle
5mm_104w & 12mm_104w	-20.4427	0	-29.8347 to -11.0508	Yes	*
5mm_104w & 25mm_104w	-16.21	0.0006	-25.6019 to -6.818	Yes	*
12mm_104w & 25mm_104w	4.23279	0.2695	-2.4083 to 10.8739	No	n.s.
36% cycle
5mm_104w & 12mm_104w	-20.7441	0	-30.2627 to -11.2255	Yes	*
5mm_104w & 25mm_104w	-16.4074	0.0007	-25.926 to -6.8888	Yes	*
12mm_104w & 25mm_104w	4.33666	0.2622	-2.394 to 11.0673	No	n.s.
40% cycle
5mm_104w & 12mm_104w	-20.8813	0	-30.5063 to -11.2562	Yes	*
5mm_104w & 25mm_104w	-16.4267	0.0007	-26.0517 to -6.8017	Yes	*
12mm_104w & 25mm_104w	4.45456	0.2519	-2.3514 to 11.2605	No	n.s.
44% cycle
5mm_104w & 12mm_104w	-20.873	0	-30.5903 to -11.1557	Yes	*
5mm_104w & 25mm_104w	-16.3534	0.0009	-26.0707 to -6.6361	Yes	*
12mm_104w & 25mm_104w	4.51963	0.2487	-2.3515 to 11.3908	No	n.s.
48% cycle
5mm_104w & 12mm_104w	-20.755	0.0001	-30.5192 to -10.9908	Yes	*
5mm_104w & 25mm_104w	-16.2504	0.001	-26.0146 to -6.4863	Yes	*
12mm_104w & 25mm_104w	4.50456	0.254	-2.3997 to 11.4089	No	n.s.
52% cycle
5mm_104w & 12mm_104w	-20.6915	0.0001	-30.4729 to -10.91	Yes	*
5mm_104w & 25mm_104w	-16.183	0.001	-25.9644 to -6.4016	Yes	*
12mm_104w & 25mm_104w	4.50846	0.2546	-2.408 to 11.425	No	n.s.
56% cycle
5mm_104w & 12mm_104w	-20.6171	0.0001	-30.3385 to -10.8956	Yes	*
5mm_104w & 25mm_104w	-16.1772	0.001	-25.8987 to -6.4558	Yes	*
12mm_104w & 25mm_104w	4.43986	0.2606	-2.4342 to 11.3139	No	n.s.
60% cycle
5mm_104w & 12mm_104w	-20.5902	0	-30.2313 to -10.9491	Yes	*
5mm_104w & 25mm_104w	-16.2303	0.0009	-25.8714 to -6.5892	Yes	*
12mm_104w & 25mm_104w	4.35988	0.2672	-2.4574 to 11.1772	No	n.s.
64% cycle
5mm_104w & 12mm_104w	-20.5728	0	-30.1971 to -10.9485	Yes	*
5mm_104w & 25mm_104w	-16.1806	0.0009	-25.8049 to -6.5563	Yes	*
12mm_104w & 25mm_104w	4.39221	0.2611	-2.4132 to 11.1976	No	n.s.
68% cycle
5mm_104w & 12mm_104w	-20.5791	0	-30.1773 to -10.9808	Yes	*
5mm_104w & 25mm_104w	-16.2559	0.0008	-25.8541 to -6.6576	Yes	*
12mm_104w & 25mm_104w	4.32318	0.2699	-2.4638 to 11.1102	No	n.s.
72% cycle
5mm_104w & 12mm_104w	-20.6778	0	-30.3022 to -11.0534	Yes	*
5mm_104w & 25mm_104w	-16.3518	0.0008	-25.9762 to -6.7274	Yes	*
12mm_104w & 25mm_104w	4.32602	0.2712	-2.4795 to 11.1315	No	n.s.
76% cycle
5mm_104w & 12mm_104w	-20.7729	0	-30.3936 to -11.1523	Yes	*
5mm_104w & 25mm_104w	-16.4479	0.0007	-26.0685 to -6.8272	Yes	*
12mm_104w & 25mm_104w	4.32507	0.2711	-2.4778 to 11.1279	No	n.s.
80% cycle
5mm_104w & 12mm_104w	-20.6285	0	-30.1976 to -11.0594	Yes	*
5mm_104w & 25mm_104w	-16.467	0.0007	-26.0361 to -6.8979	Yes	*
12mm_104w & 25mm_104w	4.16149	0.2936	-2.6049 to 10.9279	No	n.s.
84% cycle
5mm_104w & 12mm_104w	-20.5254	0	-30.0937 to -10.9572	Yes	*
5mm_104w & 25mm_104w	-16.5018	0.0007	-26.0701 to -6.9335	Yes	*
12mm_104w & 25mm_104w	4.02366	0.3167	-2.7421 to 10.7895	No	n.s.
88% cycle
5mm_104w & 12mm_104w	-21.2058	0	-30.8567 to -11.555	Yes	*
5mm_104w & 25mm_104w	-16.7565	0.0006	-26.4074 to -7.1057	Yes	*
12mm_104w & 25mm_104w	4.44931	0.2544	-2.3749 to 11.2735	No	n.s.
92% cycle
5mm_104w & 12mm_104w	-21.3443	0	-31.0396 to -11.649	Yes	*
5mm_104w & 25mm_104w	-17.1251	0.0005	-26.8204 to -7.4298	Yes	*
12mm_104w & 25mm_104w	4.21922	0.2931	-2.6364 to 11.0748	No	n.s.
96% cycle
5mm_104w & 12mm_104w	-21.5154	0	-31.3777 to -11.6531	Yes	*
5mm_104w & 25mm_104w	-17.5395	0.0005	-27.4018 to -7.6772	Yes	*
12mm_104w & 25mm_104w	3.97589	0.3461	-2.9978 to 10.9496	No	n.s.
100% cycle
5mm_104w & 12mm_104w	-21.6474	0	-31.5016 to -11.7933	Yes	*
5mm_104w & 25mm_104w	-18.0465	0.0003	-27.9006 to -8.1923	Yes	*
12mm_104w & 25mm_104w	3.60099	0.4153	-3.367 to 10.5689	No	n.s.

### Sheet: S18 - Figure 4k - Statistics
Ankle Angle	Tukey's q	p value	CI	reject	sig. level
4% cycle
36w_5mm & 36w_12mm	-3.34314	0.9683	-15.949 to 9.2627	No	n.s.
36w_5mm & 36w_25mm	3.16542	0.9749	-9.4404 to 15.7713	No	n.s.
36w_5mm & 104w_5mm	4.36017	0.9612	-11.3182 to 20.0385	No	n.s.
36w_5mm & 104w_12mm	-5.6963	0.7135	-17.5928 to 6.2002	No	n.s.
36w_5mm & 104w_25mm	1.00886	0.9999	-10.8877 to 12.9054	No	n.s.
36w_12mm & 36w_25mm	6.50856	0.5773	-5.2831 to 18.3003	No	n.s.
36w_12mm & 104w_5mm	7.70331	0.652	-7.3282 to 22.7348	No	n.s.
36w_12mm & 104w_12mm	-2.35316	0.9879	-13.3833 to 8.677	No	n.s.
36w_12mm & 104w_25mm	4.352	0.8477	-6.6781 to 15.3821	No	n.s.
36w_25mm & 104w_5mm	1.19475	0.9999	-13.8368 to 16.2263	No	n.s.
36w_25mm & 104w_12mm	-8.86172	0.1819	-19.8919 to 2.1684	No	n.s.
36w_25mm & 104w_25mm	-2.15656	0.9918	-13.1867 to 8.8736	No	n.s.
104w_5mm & 104w_12mm	-10.0565	0.3211	-24.4983 to 4.3854	No	n.s.
104w_5mm & 104w_25mm	-3.35132	0.9823	-17.7931 to 11.0905	No	n.s.
104w_12mm & 104w_25mm	6.70516	0.3856	-3.5068 to 16.9171	No	n.s.
8% cycle
36w_5mm & 36w_12mm	13.718	0.0027	3.5933 to 23.8427	Yes	*
36w_5mm & 36w_25mm	22.8298	0	12.7051 to 32.9544	Yes	*
36w_5mm & 104w_5mm	-4.70917	0.8744	-17.3016 to 7.8832	No	n.s.
36w_5mm & 104w_12mm	13.9161	0.0011	4.3611 to 23.471	Yes	*
36w_5mm & 104w_25mm	21.8831	0	12.3281 to 31.438	Yes	*
36w_12mm & 36w_25mm	9.11176	0.0656	-0.359 to 18.5825	No	n.s.
36w_12mm & 104w_5mm	-18.4272	0.0005	-30.5001 to -6.3543	Yes	*
36w_12mm & 104w_12mm	0.198041	1	-8.661 to 9.0571	No	n.s.
36w_12mm & 104w_25mm	8.16506	0.0866	-0.694 to 17.0241	No	n.s.
36w_25mm & 104w_5mm	-27.5389	0	-39.6118 to -15.466	Yes	*
36w_25mm & 104w_12mm	-8.91372	0.0478	-17.7728 to -0.0546	Yes	*
36w_25mm & 104w_25mm	-0.946705	0.9995	-9.8058 to 7.9124	No	n.s.
104w_5mm & 104w_12mm	18.6252	0.0003	7.026 to 30.2245	Yes	*
104w_5mm & 104w_25mm	26.5922	0	14.993 to 38.1915	Yes	*
104w_12mm & 104w_25mm	7.96702	0.0614	-0.2349 to 16.1689	No	n.s.
12% cycle
36w_5mm & 36w_12mm	26.9034	0	15.1358 to 38.6709	Yes	*
36w_5mm & 36w_25mm	33.315	0	21.5475 to 45.0825	Yes	*
36w_5mm & 104w_5mm	-0.63408	1	-15.2697 to 14.0016	No	n.s.
36w_5mm & 104w_12mm	26.5817	0	15.4764 to 37.6871	Yes	*
36w_5mm & 104w_25mm	33.512	0	22.4067 to 44.6173	Yes	*
36w_12mm & 36w_25mm	6.41164	0.5194	-4.5959 to 17.4191	No	n.s.
36w_12mm & 104w_5mm	-27.5374	0	-41.5693 to -13.5056	Yes	*
36w_12mm & 104w_12mm	-0.321626	1	-10.6182 to 9.9749	No	n.s.
36w_12mm & 104w_25mm	6.60865	0.4111	-3.6879 to 16.9052	No	n.s.
36w_25mm & 104w_5mm	-33.9491	0	-47.9809 to -19.9172	Yes	*
36w_25mm & 104w_12mm	-6.73326	0.3901	-17.0298 to 3.5633	No	n.s.
36w_25mm & 104w_25mm	0.197011	1	-10.0996 to 10.4936	No	n.s.
104w_5mm & 104w_12mm	27.2158	0	13.7344 to 40.6972	Yes	*
104w_5mm & 104w_25mm	34.1461	0	20.6647 to 47.6275	Yes	*
104w_12mm & 104w_25mm	6.93027	0.2759	-2.6025 to 16.463	No	n.s.
16% cycle
36w_5mm & 36w_12mm	28.6293	0	15.7122 to 41.5464	Yes	*
36w_5mm & 36w_25mm	34.9867	0	22.0696 to 47.9038	Yes	*
36w_5mm & 104w_5mm	4.51103	0.9596	-11.5544 to 20.5765	No	n.s.
36w_5mm & 104w_12mm	29.1768	0	16.9865 to 41.367	Yes	*
36w_5mm & 104w_25mm	35.7283	0	23.538 to 47.9186	Yes	*
36w_12mm & 36w_25mm	6.35741	0.6263	-5.7255 to 18.4403	No	n.s.
36w_12mm & 104w_5mm	-24.1182	0.0004	-39.5209 to -8.7156	Yes	*
36w_12mm & 104w_12mm	0.547494	1	-10.755 to 11.85	No	n.s.
36w_12mm & 104w_25mm	7.09902	0.4354	-4.2035 to 18.4015	No	n.s.
36w_25mm & 104w_5mm	-30.4757	0	-45.8783 to -15.073	Yes	*
36w_25mm & 104w_12mm	-5.80992	0.649	-17.1124 to 5.4926	No	n.s.
36w_25mm & 104w_25mm	0.741615	1	-10.5609 to 12.0441	No	n.s.
104w_5mm & 104w_12mm	24.6657	0.0001	9.8673 to 39.4642	Yes	*
104w_5mm & 104w_25mm	31.2173	0	16.4188 to 46.0157	Yes	*
104w_12mm & 104w_25mm	6.55153	0.4389	-3.9125 to 17.0156	No	n.s.
20% cycle
36w_5mm & 36w_12mm	21.4074	0	9.3313 to 33.4834	Yes	*
36w_5mm & 36w_25mm	27.2345	0	15.1584 to 39.3105	Yes	*
36w_5mm & 104w_5mm	6.74066	0.7653	-8.2788 to 21.7601	No	n.s.
36w_5mm & 104w_12mm	26.5319	0	15.1354 to 37.9285	Yes	*
36w_5mm & 104w_25mm	30.2811	0	18.8845 to 41.6776	Yes	*
36w_12mm & 36w_25mm	5.8271	0.6457	-5.469 to 17.1232	No	n.s.
36w_12mm & 104w_5mm	-14.6667	0.0436	-29.0665 to -0.2669	Yes	*
36w_12mm & 104w_12mm	5.12455	0.7025	-5.442 to 15.6911	No	n.s.
36w_12mm & 104w_25mm	8.87372	0.1465	-1.6928 to 19.4403	No	n.s.
36w_25mm & 104w_5mm	-20.4938	0.0014	-34.8936 to -6.094	Yes	*
36w_25mm & 104w_12mm	-0.702542	1	-11.2691 to 9.864	No	n.s.
36w_25mm & 104w_25mm	3.04663	0.9548	-7.5199 to 13.6132	No	n.s.
104w_5mm & 104w_12mm	19.7913	0.0013	5.9564 to 33.6261	Yes	*
104w_5mm & 104w_25mm	23.5404	0.0001	9.7056 to 37.3753	Yes	*
104w_12mm & 104w_25mm	3.74917	0.8628	-6.0336 to 13.5319	No	n.s.
24% cycle
36w_5mm & 36w_12mm	11.8576	0.0517	-0.0537 to 23.7688	No	n.s.
36w_5mm & 36w_25mm	14.5324	0.0087	2.6212 to 26.4437	Yes	*
36w_5mm & 104w_5mm	4.72829	0.9316	-10.0861 to 19.5427	No	n.s.
36w_5mm & 104w_12mm	18.7561	0.0001	7.5151 to 29.9971	Yes	*
36w_5mm & 104w_25mm	21.8454	0	10.6044 to 33.0864	Yes	*
36w_12mm & 36w_25mm	2.67488	0.9794	-8.4671 to 13.8168	No	n.s.
36w_12mm & 104w_5mm	-7.12928	0.6715	-21.3325 to 7.074	No	n.s.
36w_12mm & 104w_12mm	6.89852	0.3767	-3.5238 to 17.3208	No	n.s.
36w_12mm & 104w_25mm	9.98783	0.0673	-0.4345 to 20.4102	No	n.s.
36w_25mm & 104w_5mm	-9.80415	0.3305	-24.0074 to 4.3991	No	n.s.
36w_25mm & 104w_12mm	4.22364	0.8328	-6.1987 to 14.646	No	n.s.
36w_25mm & 104w_25mm	7.31295	0.313	-3.1094 to 17.7353	No	n.s.
104w_5mm & 104w_12mm	14.0278	0.0407	0.3818 to 27.6738	Yes	*
104w_5mm & 104w_25mm	17.1171	0.0065	3.4711 to 30.7631	Yes	*
104w_12mm & 104w_25mm	3.08931	0.9308	-6.5599 to 12.7385	No	n.s.
28% cycle
36w_5mm & 36w_12mm	8.52738	0.3414	-3.9507 to 21.0054	No	n.s.
36w_5mm & 36w_25mm	10.5617	0.1407	-1.9164 to 23.0397	No	n.s.
36w_5mm & 104w_5mm	2.33023	0.9976	-13.1891 to 17.8496	No	n.s.
36w_5mm & 104w_12mm	13.3194	0.0183	1.5435 to 25.0953	Yes	*
36w_5mm & 104w_25mm	17.8356	0.0006	6.0597 to 29.6115	Yes	*
36w_12mm & 36w_25mm	2.03428	0.9952	-9.6379 to 13.7064	No	n.s.
36w_12mm & 104w_5mm	-6.19715	0.8164	-21.0763 to 8.682	No	n.s.
36w_12mm & 104w_12mm	4.79207	0.7815	-6.1262 to 15.7104	No	n.s.
36w_12mm & 104w_25mm	9.30825	0.1355	-1.61 to 20.2265	No	n.s.
36w_25mm & 104w_5mm	-8.23143	0.5749	-23.1106 to 6.6477	No	n.s.
36w_25mm & 104w_12mm	2.75779	0.9743	-8.1605 to 13.6761	No	n.s.
36w_25mm & 104w_25mm	7.27397	0.3694	-3.6443 to 18.1923	No	n.s.
104w_5mm & 104w_12mm	10.9892	0.2212	-3.3062 to 25.2846	No	n.s.
104w_5mm & 104w_25mm	15.5054	0.0264	1.21 to 29.8008	Yes	*
104w_12mm & 104w_25mm	4.51618	0.7686	-5.5922 to 14.6246	No	n.s.
32% cycle
36w_5mm & 36w_12mm	8.75116	0.3795	-4.5044 to 22.0067	No	n.s.
36w_5mm & 36w_25mm	10.0202	0.2371	-3.2353 to 23.2757	No	n.s.
36w_5mm & 104w_5mm	-1.33211	0.9999	-17.8184 to 15.1542	No	n.s.
36w_5mm & 104w_12mm	9.89048	0.1958	-2.6191 to 22.4001	No	n.s.
36w_5mm & 104w_25mm	18.5816	0.0008	6.072 to 31.0912	Yes	*
36w_12mm & 36w_25mm	1.269	0.9996	-11.1304 to 13.6684	No	n.s.
36w_12mm & 104w_5mm	-10.0833	0.4179	-25.8895 to 5.7229	No	n.s.
36w_12mm & 104w_12mm	1.13932	0.9997	-10.4593 to 12.7379	No	n.s.
36w_12mm & 104w_25mm	9.83047	0.1397	-1.7681 to 21.429	No	n.s.
36w_25mm & 104w_5mm	-11.3523	0.2884	-27.1585 to 4.4539	No	n.s.
36w_25mm & 104w_12mm	-0.129683	1	-11.7283 to 11.4689	No	n.s.
36w_25mm & 104w_25mm	8.56147	0.2605	-3.0371 to 20.16	No	n.s.
104w_5mm & 104w_12mm	11.2226	0.2593	-3.9635 to 26.4087	No	n.s.
104w_5mm & 104w_25mm	19.9137	0.004	4.7276 to 35.0998	Yes	*
104w_12mm & 104w_25mm	8.69115	0.1757	-2.047 to 19.4293	No	n.s.
36% cycle
36w_5mm & 36w_12mm	9.62184	0.3056	-3.9969 to 23.2406	No	n.s.
36w_5mm & 36w_25mm	11.1535	0.1661	-2.4652 to 24.7723	No	n.s.
36w_5mm & 104w_5mm	-1.58056	0.9998	-18.5186 to 15.3575	No	n.s.
36w_5mm & 104w_12mm	9.98499	0.2115	-2.8674 to 22.8374	No	n.s.
36w_5mm & 104w_25mm	19.4742	0.0006	6.6218 to 32.3266	Yes	*
36w_12mm & 36w_25mm	1.53169	0.9992	-11.2075 to 14.2708	No	n.s.
36w_12mm & 104w_5mm	-11.2024	0.3312	-27.4417 to 5.0369	No	n.s.
36w_12mm & 104w_12mm	0.363143	1	-11.5532 to 12.2795	No	n.s.
36w_12mm & 104w_25mm	9.85237	0.1585	-2.064 to 21.7688	No	n.s.
36w_25mm & 104w_5mm	-12.7341	0.2031	-28.9734 to 3.5052	No	n.s.
36w_25mm & 104w_12mm	-1.16854	0.9997	-13.0849 to 10.7478	No	n.s.
36w_25mm & 104w_25mm	8.32069	0.3182	-3.5957 to 20.2371	No	n.s.
104w_5mm & 104w_12mm	11.5655	0.2563	-4.0367 to 27.1678	No	n.s.
104w_5mm & 104w_25mm	21.0548	0.0028	5.4526 to 36.657	Yes	*
104w_12mm & 104w_25mm	9.48923	0.1292	-1.5432 to 20.5217	No	n.s.
40% cycle
36w_5mm & 36w_12mm	12.1671	0.1096	-1.5663 to 25.9004	No	n.s.
36w_5mm & 36w_25mm	13.1818	0.0666	-0.5515 to 26.9152	No	n.s.
36w_5mm & 104w_5mm	-1.57885	0.9998	-18.6595 to 15.5018	No	n.s.
36w_5mm & 104w_12mm	11.5969	0.1035	-1.3637 to 24.5575	No	n.s.
36w_5mm & 104w_25mm	21.078	0.0002	8.1174 to 34.0386	Yes	*
36w_12mm & 36w_25mm	1.01478	0.9999	-11.8316 to 13.8612	No	n.s.
36w_12mm & 104w_5mm	-13.7459	0.1469	-30.1219 to 2.6301	No	n.s.
36w_12mm & 104w_12mm	-0.570189	1	-12.5869 to 11.4465	No	n.s.
36w_12mm & 104w_25mm	8.9109	0.2559	-3.1058 to 20.9276	No	n.s.
36w_25mm & 104w_5mm	-14.7607	0.0991	-31.1367 to 1.6153	No	n.s.
36w_25mm & 104w_12mm	-1.58497	0.9987	-13.6017 to 10.4317	No	n.s.
36w_25mm & 104w_25mm	7.89612	0.3848	-4.1206 to 19.9128	No	n.s.
104w_5mm & 104w_12mm	13.1757	0.1487	-2.5579 to 28.9093	No	n.s.
104w_5mm & 104w_25mm	22.6568	0.0012	6.9232 to 38.3904	Yes	*
104w_12mm & 104w_25mm	9.48109	0.1358	-1.6442 to 20.6064	No	n.s.
44% cycle
36w_5mm & 36w_12mm	13.5231	0.0755	-0.8353 to 27.8816	No	n.s.
36w_5mm & 36w_25mm	13.3346	0.0826	-1.0238 to 27.693	No	n.s.
36w_5mm & 104w_5mm	-0.806796	1	-18.6649 to 17.0513	No	n.s.
36w_5mm & 104w_12mm	12.0626	0.1067	-1.4879 to 25.6131	No	n.s.
36w_5mm & 104w_25mm	20.364	0.0007	6.8135 to 33.9144	Yes	*
36w_12mm & 36w_25mm	-0.188514	1	-13.6196 to 13.2426	No	n.s.
36w_12mm & 104w_5mm	-14.3299	0.1491	-31.4513 to 2.7914	No	n.s.
36w_12mm & 104w_12mm	-1.46051	0.9993	-14.0241 to 11.1031	No	n.s.
36w_12mm & 104w_25mm	6.84084	0.5915	-5.7228 to 19.4045	No	n.s.
36w_25mm & 104w_5mm	-14.1414	0.1593	-31.2627 to 2.9799	No	n.s.
36w_25mm & 104w_12mm	-1.272	0.9996	-13.8356 to 11.2916	No	n.s.
36w_25mm & 104w_25mm	7.02936	0.563	-5.5343 to 19.593	No	n.s.
104w_5mm & 104w_12mm	12.8694	0.2051	-3.5802 to 29.3191	No	n.s.
104w_5mm & 104w_25mm	21.1708	0.0049	4.7211 to 37.6204	Yes	*
104w_12mm & 104w_25mm	8.30136	0.295	-3.3303 to 19.933	No	n.s.
48% cycle
36w_5mm & 36w_12mm	13.4488	0.0699	-0.6646 to 27.5623	No	n.s.
36w_5mm & 36w_25mm	12.9514	0.089	-1.162 to 27.0648	No	n.s.
36w_5mm & 104w_5mm	0.275216	1	-17.2781 to 17.8286	No	n.s.
36w_5mm & 104w_12mm	12.1887	0.0905	-1.1305 to 25.508	No	n.s.
36w_5mm & 104w_25mm	20.5633	0.0005	7.244 to 33.8825	Yes	*
36w_12mm & 36w_25mm	-0.497434	1	-13.6993 to 12.7045	No	n.s.
36w_12mm & 104w_5mm	-13.1736	0.2046	-30.0028 to 3.6556	No	n.s.
36w_12mm & 104w_12mm	-1.26012	0.9996	-13.6094 to 11.0891	No	n.s.
36w_12mm & 104w_25mm	7.11443	0.5315	-5.2348 to 19.4637	No	n.s.
36w_25mm & 104w_5mm	-12.6762	0.2406	-29.5054 to 4.153	No	n.s.
36w_25mm & 104w_12mm	-0.762686	1	-13.1119 to 11.5866	No	n.s.
36w_25mm & 104w_25mm	7.61186	0.4565	-4.7374 to 19.9611	No	n.s.
104w_5mm & 104w_12mm	11.9135	0.2623	-4.2554 to 28.0825	No	n.s.
104w_5mm & 104w_25mm	20.2881	0.0065	4.1191 to 36.457	Yes	*
104w_12mm & 104w_25mm	8.37455	0.2683	-3.0586 to 19.8077	No	n.s.
52% cycle
36w_5mm & 36w_12mm	13.9361	0.0465	0.1385 to 27.7337	Yes	*
36w_5mm & 36w_25mm	13.4452	0.0601	-0.3524 to 27.2428	No	n.s.
36w_5mm & 104w_5mm	1.15865	1	-16.0019 to 18.3192	No	n.s.
36w_5mm & 104w_12mm	12.8911	0.0538	-0.1301 to 25.9123	No	n.s.
36w_5mm & 104w_25mm	21.0315	0.0002	8.0104 to 34.0527	Yes	*
36w_12mm & 36w_25mm	-0.49093	1	-13.3974 to 12.4155	No	n.s.
36w_12mm & 104w_5mm	-12.7775	0.2118	-29.23 to 3.6751	No	n.s.
36w_12mm & 104w_12mm	-1.04501	0.9998	-13.1179 to 11.0279	No	n.s.
36w_12mm & 104w_25mm	7.09543	0.5096	-4.9775 to 19.1683	No	n.s.
36w_25mm & 104w_5mm	-12.2865	0.249	-28.7391 to 4.166	No	n.s.
36w_25mm & 104w_12mm	-0.554078	1	-12.627 to 11.5188	No	n.s.
36w_25mm & 104w_25mm	7.58636	0.4349	-4.4865 to 19.6592	No	n.s.
104w_5mm & 104w_12mm	11.7325	0.255	-4.0747 to 27.5396	No	n.s.
104w_5mm & 104w_25mm	19.8729	0.0064	4.0658 to 35.68	Yes	*
104w_12mm & 104w_25mm	8.14044	0.2741	-3.0369 to 19.3178	No	n.s.
56% cycle
36w_5mm & 36w_12mm	12.9945	0.0607	-0.36 to 26.349	No	n.s.
36w_5mm & 36w_25mm	11.5875	0.1232	-1.767 to 24.9421	No	n.s.
36w_5mm & 104w_5mm	-0.00550772	1	-16.615 to 16.604	No	n.s.
36w_5mm & 104w_12mm	11.6484	0.0851	-0.9547 to 24.2514	No	n.s.
36w_5mm & 104w_25mm	19.4478	0.0005	6.8448 to 32.0509	Yes	*
36w_12mm & 36w_25mm	-1.40695	0.9994	-13.899 to 11.0851	No	n.s.
36w_12mm & 104w_5mm	-13	0.1686	-28.9242 to 2.9242	No	n.s.
36w_12mm & 104w_12mm	-1.34615	0.9993	-13.0313 to 10.3391	No	n.s.
36w_12mm & 104w_25mm	6.45332	0.5767	-5.2319 to 18.1385	No	n.s.
36w_25mm & 104w_5mm	-11.5931	0.2745	-27.5173 to 4.3312	No	n.s.
36w_25mm & 104w_12mm	0.0608046	1	-11.6244 to 11.746	No	n.s.
36w_25mm & 104w_25mm	7.86027	0.3588	-3.8249 to 19.5455	No	n.s.
104w_5mm & 104w_12mm	11.6539	0.2298	-3.6457 to 26.9534	No	n.s.
104w_5mm & 104w_25mm	19.4533	0.0056	4.1538 to 34.7528	Yes	*
104w_12mm & 104w_25mm	7.79946	0.2845	-3.0189 to 18.6179	No	n.s.
60% cycle
36w_5mm & 36w_12mm	11.4125	0.0722	-0.6234 to 23.4484	No	n.s.
36w_5mm & 36w_25mm	10.4145	0.1251	-1.6214 to 22.4504	No	n.s.
36w_5mm & 104w_5mm	-1.7566	0.9993	-16.726 to 13.2128	No	n.s.
36w_5mm & 104w_12mm	10.8872	0.0672	-0.4714 to 22.2458	No	n.s.
36w_5mm & 104w_25mm	16.9364	0.0008	5.5778 to 28.295	Yes	*
36w_12mm & 36w_25mm	-0.998023	0.9998	-12.2566 to 10.2605	No	n.s.
36w_12mm & 104w_5mm	-13.1691	0.089	-27.521 to 1.1828	No	n.s.
36w_12mm & 104w_12mm	-0.525341	1	-11.0567 to 10.0061	No	n.s.
36w_12mm & 104w_25mm	5.5239	0.6294	-5.0075 to 16.0553	No	n.s.
36w_25mm & 104w_5mm	-12.1711	0.1393	-26.523 to 2.1808	No	n.s.
36w_25mm & 104w_12mm	0.472682	1	-10.0587 to 11.0041	No	n.s.
36w_25mm & 104w_25mm	6.52193	0.4512	-4.0095 to 17.0533	No	n.s.
104w_5mm & 104w_12mm	12.6438	0.0894	-1.1451 to 26.4326	No	n.s.
104w_5mm & 104w_25mm	18.693	0.0027	4.9042 to 32.4819	Yes	*
104w_12mm & 104w_25mm	6.04925	0.4492	-3.7009 to 15.7994	No	n.s.
64% cycle
36w_5mm & 36w_12mm	9.47417	0.1415	-1.7309 to 20.6792	No	n.s.
36w_5mm & 36w_25mm	6.94406	0.4504	-4.261 to 18.1491	No	n.s.
36w_5mm & 104w_5mm	-0.306303	1	-14.2424 to 13.6298	No	n.s.
36w_5mm & 104w_12mm	8.21398	0.2116	-2.3606 to 18.7885	No	n.s.
36w_5mm & 104w_25mm	13.0646	0.0077	2.4901 to 23.6392	Yes	*
36w_12mm & 36w_25mm	-2.53012	0.9789	-13.0115 to 7.9512	No	n.s.
36w_12mm & 104w_5mm	-9.78047	0.2689	-23.1416 to 3.5807	No	n.s.
36w_12mm & 104w_12mm	-1.26019	0.9989	-11.0646 to 8.5442	No	n.s.
36w_12mm & 104w_25mm	3.59045	0.8838	-6.214 to 13.3949	No	n.s.
36w_25mm & 104w_5mm	-7.25036	0.595	-20.6115 to 6.1108	No	n.s.
36w_25mm & 104w_12mm	1.26993	0.9988	-8.5345 to 11.0743	No	n.s.
36w_25mm & 104w_25mm	6.12057	0.4422	-3.6838 to 15.925	No	n.s.
104w_5mm & 104w_12mm	8.52029	0.3736	-4.3167 to 21.3573	No	n.s.
104w_5mm & 104w_25mm	13.3709	0.0367	0.5339 to 26.2079	Yes	*
104w_12mm & 104w_25mm	4.85064	0.6107	-4.2265 to 13.9278	No	n.s.
68% cycle
36w_5mm & 36w_12mm	7.33435	0.3334	-3.3191 to 17.9878	No	n.s.
36w_5mm & 36w_25mm	5.09862	0.7139	-5.5548 to 15.7521	No	n.s.
36w_5mm & 104w_5mm	-0.501868	1	-13.7519 to 12.7482	No	n.s.
36w_5mm & 104w_12mm	6.0611	0.4813	-3.9929 to 16.1151	No	n.s.
36w_5mm & 104w_25mm	9.49264	0.0743	-0.5613 to 19.5466	No	n.s.
36w_12mm & 36w_25mm	-2.23573	0.9848	-12.2011 to 7.7297	No	n.s.
36w_12mm & 104w_5mm	-7.83622	0.4556	-20.5397 to 4.8672	No	n.s.
36w_12mm & 104w_12mm	-1.27325	0.9985	-10.595 to 8.0485	No	n.s.
36w_12mm & 104w_25mm	2.15828	0.9825	-7.1635 to 11.4801	No	n.s.
36w_25mm & 104w_5mm	-5.60049	0.7783	-18.3039 to 7.1029	No	n.s.
36w_25mm & 104w_12mm	0.962476	0.9996	-8.3593 to 10.2842	No	n.s.
36w_25mm & 104w_25mm	4.39401	0.7267	-4.9278 to 13.7158	No	n.s.
104w_5mm & 104w_12mm	6.56297	0.6044	-5.6421 to 18.768	No	n.s.
104w_5mm & 104w_25mm	9.9945	0.1662	-2.2106 to 22.1996	No	n.s.
104w_12mm & 104w_25mm	3.43154	0.8435	-5.1987 to 12.0618	No	n.s.
72% cycle
36w_5mm & 36w_12mm	5.11584	0.7511	-6.0729 to 16.3046	No	n.s.
36w_5mm & 36w_25mm	2.83723	0.9738	-8.3516 to 14.026	No	n.s.
36w_5mm & 104w_5mm	-1.80255	0.9988	-15.7184 to 12.1133	No	n.s.
36w_5mm & 104w_12mm	3.15221	0.9478	-7.407 to 13.7114	No	n.s.
36w_5mm & 104w_25mm	5.48515	0.6389	-5.074 to 16.0443	No	n.s.
36w_12mm & 36w_25mm	-2.27861	0.9867	-12.7448 to 8.1875	No	n.s.
36w_12mm & 104w_5mm	-6.91839	0.6406	-20.2602 to 6.4234	No	n.s.
36w_12mm & 104w_12mm	-1.96363	0.9908	-11.7538 to 7.8266	No	n.s.
36w_12mm & 104w_25mm	0.369311	1	-9.4209 to 10.1595	No	n.s.
36w_25mm & 104w_5mm	-4.63977	0.9044	-17.9815 to 8.702	No	n.s.
36w_25mm & 104w_12mm	0.314986	1	-9.4752 to 10.1052	No	n.s.
36w_25mm & 104w_25mm	2.64792	0.9655	-7.1423 to 12.4381	No	n.s.
104w_5mm & 104w_12mm	4.95476	0.8585	-7.8636 to 17.7731	No	n.s.
104w_5mm & 104w_25mm	7.2877	0.5458	-5.5307 to 20.1061	No	n.s.
104w_12mm & 104w_25mm	2.33294	0.9721	-6.731 to 11.3969	No	n.s.
76% cycle
36w_5mm & 36w_12mm	2.90985	0.9681	-8.0483 to 13.868	No	n.s.
36w_5mm & 36w_25mm	0.0694139	1	-10.8887 to 11.0275	No	n.s.
36w_5mm & 104w_5mm	-3.28717	0.979	-16.9162 to 10.3418	No	n.s.
36w_5mm & 104w_12mm	1.07054	0.9996	-9.271 to 11.412	No	n.s.
36w_5mm & 104w_25mm	1.54944	0.9977	-8.7921 to 11.8909	No	n.s.
36w_12mm & 36w_25mm	-2.84044	0.9618	-13.0908 to 7.4099	No	n.s.
36w_12mm & 104w_5mm	-6.19702	0.7216	-19.2637 to 6.8697	No	n.s.
36w_12mm & 104w_12mm	-1.83931	0.9925	-11.4277 to 7.749	No	n.s.
36w_12mm & 104w_25mm	-1.36041	0.9982	-10.9488 to 8.2279	No	n.s.
36w_25mm & 104w_5mm	-3.35659	0.9723	-16.4233 to 9.7101	No	n.s.
36w_25mm & 104w_12mm	1.00112	0.9996	-8.5872 to 10.5895	No	n.s.
36w_25mm & 104w_25mm	1.48003	0.9973	-8.1083 to 11.0684	No	n.s.
104w_5mm & 104w_12mm	4.35771	0.905	-8.1964 to 16.9118	No	n.s.
104w_5mm & 104w_25mm	4.83662	0.8601	-7.7175 to 17.3907	No	n.s.
104w_12mm & 104w_25mm	0.478905	1	-8.3982 to 9.356	No	n.s.
80% cycle
36w_5mm & 36w_12mm	0.704924	1	-10.1588 to 11.5686	No	n.s.
36w_5mm & 36w_25mm	-2.77939	0.9728	-13.6431 to 8.0843	No	n.s.
36w_5mm & 104w_5mm	-6.09675	0.7612	-19.6083 to 7.4148	No	n.s.
36w_5mm & 104w_12mm	-1.63237	0.9969	-11.8848 to 8.62	No	n.s.
36w_5mm & 104w_25mm	-1.79672	0.9951	-12.0491 to 8.4557	No	n.s.
36w_12mm & 36w_25mm	-3.48431	0.9094	-13.6464 to 6.6777	No	n.s.
36w_12mm & 104w_5mm	-6.80167	0.6283	-19.7558 to 6.1525	No	n.s.
36w_12mm & 104w_12mm	-2.3373	0.9771	-11.843 to 7.1684	No	n.s.
36w_12mm & 104w_25mm	-2.50165	0.9693	-12.0074 to 7.0041	No	n.s.
36w_25mm & 104w_5mm	-3.31736	0.9727	-16.2715 to 9.6368	No	n.s.
36w_25mm & 104w_12mm	1.14701	0.9992	-8.3587 to 10.6527	No	n.s.
36w_25mm & 104w_25mm	0.982664	0.9996	-8.5231 to 10.4884	No	n.s.
104w_5mm & 104w_12mm	4.46438	0.8924	-7.9815 to 16.9103	No	n.s.
104w_5mm & 104w_25mm	4.30002	0.9067	-8.1459 to 16.7459	No	n.s.
104w_12mm & 104w_25mm	-0.16435	1	-8.9649 to 8.6362	No	n.s.
84% cycle
36w_5mm & 36w_12mm	-1.6606	0.9968	-12.0136 to 8.6924	No	n.s.
36w_5mm & 36w_25mm	-5.09691	0.6892	-15.4499 to 5.2561	No	n.s.
36w_5mm & 104w_5mm	-4.33919	0.9153	-17.2156 to 8.5372	No	n.s.
36w_5mm & 104w_12mm	-4.95496	0.6619	-14.7254 to 4.8155	No	n.s.
36w_5mm & 104w_25mm	-4.75359	0.6997	-14.524 to 5.0169	No	n.s.
36w_12mm & 36w_25mm	-3.43631	0.8968	-13.1207 to 6.2481	No	n.s.
36w_12mm & 104w_5mm	-2.67859	0.9869	-15.0238 to 9.6666	No	n.s.
36w_12mm & 104w_12mm	-3.29436	0.8868	-12.3532 to 5.7645	No	n.s.
36w_12mm & 104w_25mm	-3.09299	0.9109	-12.1519 to 5.9659	No	n.s.
36w_25mm & 104w_5mm	0.757722	1	-11.5875 to 13.1029	No	n.s.
36w_25mm & 104w_12mm	0.141947	1	-8.9169 to 9.2008	No	n.s.
36w_25mm & 104w_25mm	0.343318	1	-8.7156 to 9.4022	No	n.s.
104w_5mm & 104w_12mm	-0.615775	1	-12.4766 to 11.2451	No	n.s.
104w_5mm & 104w_25mm	-0.414404	1	-12.2753 to 11.4465	No	n.s.
104w_12mm & 104w_25mm	0.201371	1	-8.1855 to 8.5883	No	n.s.
88% cycle
36w_5mm & 36w_12mm	-3.98943	0.8672	-14.4933 to 6.5144	No	n.s.
36w_5mm & 36w_25mm	-7.6491	0.2742	-18.1529 to 2.8547	No	n.s.
36w_5mm & 104w_5mm	-2.0315	0.9972	-15.0955 to 11.0325	No	n.s.
36w_5mm & 104w_12mm	-5.68985	0.5355	-15.6026 to 4.2229	No	n.s.
36w_5mm & 104w_25mm	-7.5539	0.2294	-17.4667 to 2.3589	No	n.s.
36w_12mm & 36w_25mm	-3.65967	0.8763	-13.4851 to 6.1658	No	n.s.
36w_12mm & 104w_5mm	1.95793	0.9971	-10.5671 to 14.483	No	n.s.
36w_12mm & 104w_12mm	-1.70042	0.9937	-10.8913 to 7.4904	No	n.s.
36w_12mm & 104w_25mm	-3.56447	0.8568	-12.7553 to 5.6264	No	n.s.
36w_25mm & 104w_5mm	5.6176	0.7658	-6.9074 to 18.1426	No	n.s.
36w_25mm & 104w_12mm	1.95925	0.9879	-7.2316 to 11.1501	No	n.s.
36w_25mm & 104w_25mm	0.0951961	1	-9.0957 to 9.2861	No	n.s.
104w_5mm & 104w_12mm	-3.65835	0.9438	-15.692 to 8.3753	No	n.s.
104w_5mm & 104w_25mm	-5.5224	0.7482	-17.5561 to 6.5113	No	n.s.
104w_12mm & 104w_25mm	-1.86405	0.9863	-10.3731 to 6.645	No	n.s.
92% cycle
36w_5mm & 36w_12mm	-6.04457	0.6465	-17.7724 to 5.6833	No	n.s.
36w_5mm & 36w_25mm	-8.52297	0.2763	-20.2508 to 3.2049	No	n.s.
36w_5mm & 104w_5mm	1.78413	0.9991	-12.8022 to 16.3705	No	n.s.
36w_5mm & 104w_12mm	-7.97211	0.2854	-19.04 to 3.0958	No	n.s.
36w_5mm & 104w_25mm	-10.3144	0.0808	-21.3824 to 0.7535	No	n.s.
36w_12mm & 36w_25mm	-2.47841	0.9843	-13.4488 to 8.492	No	n.s.
36w_12mm & 104w_5mm	7.8287	0.5624	-6.1559 to 21.8133	No	n.s.
36w_12mm & 104w_12mm	-1.92755	0.9932	-12.1894 to 8.3343	No	n.s.
36w_12mm & 104w_25mm	-4.26988	0.817	-14.5317 to 5.992	No	n.s.
36w_25mm & 104w_5mm	10.3071	0.262	-3.6775 to 24.2917	No	n.s.
36w_25mm & 104w_12mm	0.550859	1	-9.711 to 10.8127	No	n.s.
36w_25mm & 104w_25mm	-1.79147	0.9952	-12.0533 to 8.4704	No	n.s.
104w_5mm & 104w_12mm	-9.75624	0.2771	-23.1922 to 3.6797	No	n.s.
104w_5mm & 104w_25mm	-12.0986	0.0997	-25.5345 to 1.3374	No	n.s.
104w_12mm & 104w_25mm	-2.34233	0.9769	-11.843 to 7.1583	No	n.s.
96% cycle
36w_5mm & 36w_12mm	-8.08004	0.3687	-20.2005 to 4.0405	No	n.s.
36w_5mm & 36w_25mm	-10.5544	0.1208	-22.6749 to 1.5661	No	n.s.
36w_5mm & 104w_5mm	4.89074	0.927	-10.1839 to 19.9654	No	n.s.
36w_5mm & 104w_12mm	-8.82202	0.2182	-20.2605 to 2.6164	No	n.s.
36w_5mm & 104w_25mm	-11.3121	0.0542	-22.7506 to 0.1263	No	n.s.
36w_12mm & 36w_25mm	-2.4744	0.9865	-13.8121 to 8.8633	No	n.s.
36w_12mm & 104w_5mm	12.9708	0.1017	-1.482 to 27.4236	No	n.s.
36w_12mm & 104w_12mm	-0.741981	0.9999	-11.3474 to 9.8635	No	n.s.
36w_12mm & 104w_25mm	-3.23209	0.9432	-13.8375 to 7.3733	No	n.s.
36w_25mm & 104w_5mm	15.4452	0.0299	0.9924 to 29.898	Yes	*
36w_25mm & 104w_12mm	1.73242	0.9965	-8.873 to 12.3379	No	n.s.
36w_25mm & 104w_25mm	-0.757691	0.9999	-11.3631 to 9.8477	No	n.s.
104w_5mm & 104w_12mm	-13.7128	0.0547	-27.5985 to 0.173	No	n.s.
104w_5mm & 104w_25mm	-16.2029	0.0137	-30.0887 to -2.3171	Yes	*
104w_12mm & 104w_25mm	-2.49011	0.9738	-12.3088 to 7.3286	No	n.s.
100% cycle
36w_5mm & 36w_12mm	-8.77813	0.4531	-22.9764 to 5.4202	No	n.s.
36w_5mm & 36w_25mm	-9.14515	0.4071	-23.3434 to 5.0532	No	n.s.
36w_5mm & 104w_5mm	7.03087	0.8428	-10.628 to 24.6898	No	n.s.
36w_5mm & 104w_12mm	-9.37152	0.3164	-22.7709 to 4.0278	No	n.s.
36w_5mm & 104w_25mm	-9.69234	0.2811	-23.0917 to 3.707	No	n.s.
36w_12mm & 36w_25mm	-0.367019	1	-13.6483 to 12.9143	No	n.s.
36w_12mm & 104w_5mm	15.809	0.0798	-1.1214 to 32.7394	No	n.s.
36w_12mm & 104w_12mm	-0.593389	1	-13.0169 to 11.8301	No	n.s.
36w_12mm & 104w_25mm	-0.914213	0.9999	-13.3377 to 11.5093	No	n.s.
36w_25mm & 104w_5mm	16.176	0.0687	-0.7544 to 33.1064	No	n.s.
36w_25mm & 104w_12mm	-0.226371	1	-12.6499 to 12.1971	No	n.s.
36w_25mm & 104w_25mm	-0.547194	1	-12.9707 to 11.8763	No	n.s.
104w_5mm & 104w_12mm	-16.4024	0.047	-32.6686 to -0.1362	Yes	*
104w_5mm & 104w_25mm	-16.7232	0.0406	-32.9894 to -0.457	Yes	*
104w_12mm & 104w_25mm	-0.320823	1	-11.8228 to 11.1811	No	n.s.

### Sheet: S19 - Figure 4l - PCA Info
	PC 1	PC 2	PC 3	PC 4	PC 5	PC 6	PC 7	PC 8	PC 9	PC 10
Explained Var. (%)	38.21	14.19	8.25	6.81	5.9	3.6	2.8	1.99	1.62	1.46
Features
Front paw tao y 4	-0.0603277	-0.017718	-0.0318501	0.0211882	-0.0177902	0.0171599	0.0189512	-0.0674089	0.0133461	0.0308974
Front paw tao y 8	-0.0585791	-0.0129508	-0.0352319	0.022141	-0.00714991	0.0357362	0.0293735	-0.0648963	0.0127394	0.0342092
Front paw tao y 12	-0.0561184	-0.00816117	-0.0446929	0.00971766	-0.009851	0.0384238	0.0300054	-0.0498183	0.0235293	0.0498134
Front paw tao y 16	-0.0571143	-0.0108148	-0.0364361	0.00721419	-0.0127553	0.034676	0.026531	-0.0411357	0.0297651	0.0335652
Front paw tao y 20	-0.0555696	-0.00710246	-0.0388371	-0.0109564	-0.00893305	0.0312612	-0.0167491	-0.0738481	0.0773118	0.0201837
Front paw tao y 24	-0.0504697	-0.00336428	-0.044694	-0.0279503	0.00148836	0.0406442	-0.0442456	-0.0676443	0.109413	0.0400794
Front paw tao y 28	-0.0547571	-0.00427129	-0.0466487	-0.0318206	0.00723084	0.0554966	-0.0381412	-0.0835291	0.0746321	-0.0219353
Front paw tao y 32	-0.0579236	-0.00745315	-0.0498377	-0.0190078	0.00805647	0.0466382	-0.0331393	-0.0672224	0.0460244	-0.0376408
Front paw tao y 36	-0.0609696	-0.0107694	-0.0495003	-0.00644743	0.00744566	0.0319712	-0.0158913	-0.0580217	0.0291843	-0.0520363
Front paw tao y 40	-0.0634155	-0.010612	-0.0405165	-0.00124856	0.00900234	0.0110416	-0.0101584	-0.0540764	0.00680902	-0.0650903
Front paw tao y 44	-0.0662179	-0.0173533	-0.0233437	0.00491863	0.00134816	0.00163009	-0.00845279	-0.0348614	0.00953213	-0.0533078
Front paw tao y 48	-0.0663068	-0.0197436	-0.0142666	0.0119484	0.000175466	-0.00133823	0.0101163	-0.0244426	0.0122166	-0.0449714
Front paw tao y 52	-0.0651475	-0.0216067	-0.0168311	0.0145014	-0.00812844	-0.00320716	0.0243029	-0.0178348	0.00641794	-0.0452185
Front paw tao y 56	-0.0633325	-0.0213054	-0.0130531	0.0173301	-0.0234805	-0.0073379	0.0355784	-0.0123387	-0.00188627	-0.0315981
Front paw tao y 60	-0.0608795	-0.0244686	-0.00877588	0.0297677	-0.0427539	-0.00160474	0.0415213	-0.00480826	0.0101183	0.0103676
Front paw tao y 64	-0.058882	-0.0261351	-0.00996952	0.033318	-0.051194	0.00258911	0.0417741	0.0112585	0.031231	0.0476671
Front paw tao y 68	-0.0584954	-0.0250862	-0.0219125	0.0350746	-0.0449218	0.00983632	0.0393887	-0.00496131	0.039335	0.0648111
Front paw tao y 72	-0.0587907	-0.0218276	-0.031508	0.0407863	-0.0352474	0.0231084	0.029768	0.0047285	0.0317905	0.0575763
Front paw tao y 76	-0.0578392	-0.0242062	-0.0374454	0.0403373	-0.0296187	0.0336592	0.0186487	-0.00641252	0.0135239	0.0585179
Front paw tao y 80	-0.0577433	-0.0171889	-0.0412256	0.0440226	-0.0167249	0.0367915	0.0123594	-0.0301395	-0.00292831	0.0596175
Front paw tao y 84	-0.0565151	-0.0136106	-0.0505967	0.050087	-0.0010155	0.0444656	0.0141364	-0.0142218	-0.00271515	0.0347113
Front paw tao y 88	-0.0545971	-0.0135797	-0.0603397	0.0481274	0.00478466	0.0375918	0.0124535	-0.0113578	-0.00830623	0.0431599
Front paw tao y 92	-0.0549312	-0.0129365	-0.0645891	0.043588	0.00207292	0.0375896	0.0239638	0.00278629	-0.0121732	0.0371101
Front paw tao y 96	-0.0561835	-0.0133436	-0.0629958	0.0374931	0.00100978	0.0328534	0.0159683	-0.0131541	-0.0220428	0.04397
Front paw tao y 100	-0.0578404	-0.0139273	-0.0616464	0.0321478	0.00320748	0.0275653	0.0218839	-0.00498796	-0.000758904	0.0434678
Wrist y 4	-0.0595032	-0.00260986	-0.023592	0.0353986	-0.0227979	0.0339197	-0.00283468	-0.0651206	0.0511874	0.02475
Wrist y 8	-0.0564722	0.0050011	-0.0221032	0.0254955	-0.00492078	0.0583536	0.00934543	-0.065558	0.062716	0.032997
Wrist y 12	-0.0543054	0.00330157	-0.0344668	0.0143741	-0.00515006	0.0715661	0.00279258	-0.0550616	0.0752412	0.0427422
Wrist y 16	-0.0555163	-0.00123632	-0.0247828	0.0121723	-0.00397783	0.0683773	-0.000939525	-0.0556772	0.076592	0.0148085
Wrist y 20	-0.0558838	-0.00506223	-0.0289595	-0.012147	0.000283991	0.0597919	-0.0346669	-0.0733592	0.0858593	-0.00908293
Wrist y 24	-0.0580624	-0.00677866	-0.0323856	-0.0244761	0.000529965	0.0363948	-0.0485883	-0.07385	0.0732509	-0.0127778
Wrist y 28	-0.0610063	-0.0118788	-0.034994	-0.0179208	0.000652103	0.03291	-0.0370355	-0.0737859	0.0366546	-0.0407953
Wrist y 32	-0.0633116	-0.0150072	-0.0392777	-0.00376784	-0.00586216	0.0192822	-0.0322625	-0.0500849	0.0183329	-0.0500542
Wrist y 36	-0.0646183	-0.012174	-0.0405642	0.0101296	-0.0146644	0.010195	-0.0121124	-0.0358098	0.0110659	-0.0496145
Wrist y 40	-0.0657076	-0.0134129	-0.0346668	0.0165336	-0.0130822	-0.00266456	-0.00615604	-0.0254387	0.000366904	-0.0535346
Wrist y 44	-0.066288	-0.0152652	-0.023037	0.0235455	-0.0166769	-0.00619578	-0.0036307	-0.0112803	0.00880932	-0.0471685
Wrist y 48	-0.065745	-0.013156	-0.0193495	0.0299919	-0.0138914	-0.00412429	0.0175054	-0.00143954	0.0160363	-0.0434054
Wrist y 52	-0.0641714	-0.0137515	-0.0252634	0.0371822	-0.016117	-0.00236683	0.0280329	0.00429243	0.00836742	-0.0465533
Wrist y 56	-0.0626443	-0.0111261	-0.0229422	0.0408405	-0.0292321	-0.001567	0.0365188	0.00135854	0.00484408	-0.0325291
Wrist y 60	-0.0600258	-0.0116728	-0.0197944	0.052857	-0.0418999	0.00583383	0.0448199	0.00120464	0.0115081	0.00468309
Wrist y 64	-0.0585329	-0.0137872	-0.019922	0.0528485	-0.0512306	0.00756084	0.0434227	0.0192754	0.0353661	0.034321
Wrist y 68	-0.0578752	-0.0133604	-0.0286826	0.0514334	-0.04316	0.0176104	0.0376152	0.00884955	0.050464	0.0490301
Wrist y 72	-0.0569776	-0.0106673	-0.036477	0.0578765	-0.0347903	0.0289282	0.0313935	0.0202443	0.0427637	0.0462729
Wrist y 76	-0.055811	-0.012882	-0.0427215	0.0639335	-0.0264269	0.0340718	0.0217671	0.0084943	0.0267675	0.0426407
Wrist y 80	-0.055525	-0.00440613	-0.0435838	0.0678466	-0.0200117	0.0417841	0.0148735	-0.0146776	0.00806391	0.0387745
Wrist y 84	-0.0532943	-0.00397353	-0.051276	0.0670048	-0.00883886	0.0493867	0.0138562	0.0138323	0.0289188	0.0326507
Wrist y 88	-0.0510158	-0.00490254	-0.0616882	0.0673808	-0.00310953	0.0380066	0.0103961	0.0169464	0.0162146	0.0372218
Wrist y 92	-0.0497235	-0.00267396	-0.0633378	0.0668225	-0.000732166	0.0320965	0.0177706	0.0352206	0.0171409	0.0317639
Wrist y 96	-0.0519828	-0.00460354	-0.0648869	0.0632419	-0.00381809	0.024606	-0.0056609	0.00145447	0.00795901	0.0514093
Wrist y 100	-0.0529643	-0.00395721	-0.0641375	0.053082	0.00269597	0.0154742	-0.0138351	0.00875772	0.0325509	0.0533286
Elbow y 4	-0.0621771	0.0203483	-0.0228592	0.0287683	-0.029382	-0.0124585	-0.0190672	-0.0655326	-0.0011094	-0.03357
Elbow y 8	-0.0617986	0.0209061	-0.0234141	0.0286021	-0.028012	-0.00433139	-0.0196228	-0.0726531	0.0167827	-0.012285
Elbow y 12	-0.0612344	0.0218883	-0.0338028	0.0316323	-0.031468	-0.00127202	-0.0206365	-0.052605	0.0364351	0.00162246
Elbow y 16	-0.0597184	0.0220687	-0.0344604	0.0429768	-0.0269837	-0.00510878	-0.0229265	-0.0423717	0.0391303	-0.0105779
Elbow y 20	-0.0599003	0.0181337	-0.0373486	0.0243588	-0.0144322	0.0130215	-0.0360769	-0.0633799	0.0421719	-0.0039615
Elbow y 24	-0.0630942	-0.00112161	-0.0325214	0.0017677	-0.00936595	0.00556896	-0.0411825	-0.0639414	0.0120094	-0.028264
Elbow y 28	-0.0650937	-0.00814677	-0.0284668	0.00621424	-0.0152364	-0.00731289	-0.0198379	-0.0474762	-0.00691525	-0.0508375
Elbow y 32	-0.065249	-7.08232e-05	-0.0299176	0.0190713	-0.0319525	-0.0244256	-0.00768875	-0.0035907	-0.019102	-0.0440215
Elbow y 36	-0.0632563	0.0080667	-0.0276724	0.0325406	-0.0374124	-0.0305935	0.0107872	0.0302261	-0.00552813	-0.0434075
Elbow y 40	-0.0623306	0.0163417	-0.0281224	0.0392078	-0.0357635	-0.0261413	0.00840107	0.0344319	0.006967	-0.0348212
Elbow y 44	-0.060925	0.0245168	-0.0299434	0.0457726	-0.0298896	-0.0182596	0.00123001	0.0333651	0.01312	-0.0238995
Elbow y 48	-0.0584754	0.0310555	-0.0399366	0.0487156	-0.0211631	-0.00650394	0.00441438	0.039665	0.0193322	-0.0314637
Elbow y 52	-0.0548458	0.0324672	-0.052866	0.0551129	-0.012344	0.00885698	0.00356294	0.0404087	0.0130139	-0.0459446
Elbow y 56	-0.0520781	0.0381435	-0.0567488	0.0558799	-0.0123407	0.0181358	0.00378676	0.0366537	0.0171697	-0.0425192
Elbow y 60	-0.0496904	0.0394852	-0.0629307	0.0613286	-0.0101141	0.024101	0.000396014	0.0233483	0.01624	-0.0224752
Elbow y 64	-0.0473551	0.0388343	-0.0719205	0.0578956	-0.00570727	0.0265456	-0.0126665	0.0287229	0.0305761	-0.0105527
Elbow y 68	-0.0453499	0.0383935	-0.0818635	0.0499926	0.0109175	0.0300046	-0.0220775	0.0293687	0.0210989	-0.00452892
Elbow y 72	-0.0440928	0.0419045	-0.0830928	0.0443559	0.0242396	0.0381191	-0.0171236	0.0195488	0.00507363	-0.0137857
Elbow y 76	-0.0438816	0.0354333	-0.0856471	0.0452961	0.0253273	0.0313358	-0.0340848	0.0151279	-0.0209528	-0.0211922
Elbow y 80	-0.0455028	0.0390224	-0.0794404	0.0430695	0.0230559	0.0345759	-0.035587	0.00124582	-0.0327537	-0.0281502
Elbow y 84	-0.0464386	0.0385908	-0.0744203	0.0466121	0.0271145	0.0375185	-0.0210312	0.0294868	-0.0313486	-0.0376287
Elbow y 88	-0.0486623	0.033782	-0.0757868	0.0451596	0.0243743	0.0218286	-0.0291555	0.0280069	-0.0259852	-0.0360008
Elbow y 92	-0.0509775	0.0307574	-0.0721185	0.0444523	0.0139321	0.0143522	-0.0246202	0.0318402	-0.0296954	-0.044456
Elbow y 96	-0.055361	0.0252395	-0.0664709	0.0409954	0.00341346	0.00432204	-0.030807	-0.000827027	-0.0312247	-0.0286078
Elbow y 100	-0.0587087	0.0244665	-0.055589	0.0359451	-0.00356408	-0.010499	-0.0312713	-0.00528246	-0.0187738	-0.0286065
Lower Shoulder y 4	-0.0640213	0.00953521	-0.028531	0.0369994	-0.0339126	-0.022497	0.00140381	-0.0384373	-0.00295359	-0.00583303
Lower Shoulder y 8	-0.0636189	0.0117573	-0.0312802	0.037267	-0.0315551	-0.0181618	0.00358743	-0.0404892	0.00859514	-0.000305857
Lower Shoulder y 12	-0.0620709	0.0151291	-0.0399778	0.0353569	-0.0389473	-0.0192271	-0.00313225	-0.0243211	0.0238939	-0.00561189
Lower Shoulder y 16	-0.0585891	0.0206284	-0.0466123	0.0399261	-0.0372051	-0.0204497	-0.0075489	-0.00878935	0.0381895	-0.0108377
Lower Shoulder y 20	-0.0576373	0.0237094	-0.04833	0.034752	-0.0176539	-0.0115772	-0.0156388	-0.0293915	0.0544977	-0.00862028
Lower Shoulder y 24	-0.059456	0.0200601	-0.0482351	0.017523	-0.00761824	-0.00944085	-0.0286148	-0.0492058	0.0333726	-0.0253201
Lower Shoulder y 28	-0.0622759	0.0123215	-0.0453371	0.0182182	-0.00842998	-0.0093446	-0.0262562	-0.0539062	0.0138182	-0.0425728
Lower Shoulder y 32	-0.0624391	0.0138291	-0.0458054	0.0252234	-0.0230846	-0.0177814	-0.0207297	-0.0325221	0.000226476	-0.049236
Lower Shoulder y 36	-0.0611296	0.0194748	-0.0463452	0.03431	-0.0307394	-0.0226501	-0.00895422	-0.00835275	-0.00375838	-0.0492731
Lower Shoulder y 40	-0.060624	0.0220175	-0.0459711	0.0385158	-0.0305816	-0.0243509	-0.00523586	-0.0038506	0.00115367	-0.0488732
Lower Shoulder y 44	-0.060476	0.0244241	-0.0442825	0.0406765	-0.028369	-0.0214654	-0.0141713	0.00312811	0.00674374	-0.0405959
Lower Shoulder y 48	-0.0594822	0.028864	-0.0471846	0.0424027	-0.0197501	-0.0185971	-0.00587328	0.0121598	0.0107455	-0.0397824
Lower Shoulder y 52	-0.0578926	0.0285489	-0.0527516	0.0480128	-0.0105331	-0.0114763	0.00325292	0.0108239	-0.00220485	-0.0409614
Lower Shoulder y 56	-0.0575452	0.0298236	-0.0520601	0.0484226	-0.0109673	-0.00805473	0.00958023	0.000444308	-0.004354	-0.0381417
Lower Shoulder y 60	-0.0566325	0.0279451	-0.0548115	0.0508813	-0.012877	-0.00365682	0.0104918	-0.00673382	-0.00796471	-0.0240029
Lower Shoulder y 64	-0.0564883	0.0257131	-0.060092	0.0468573	-0.0150064	0.00201712	0.00774495	0.00298835	0.00489843	-0.0141885
Lower Shoulder y 68	-0.0576657	0.0227249	-0.0613194	0.0418658	-0.00630828	0.0108277	0.00818441	0.00529681	0.00561389	-0.00730221
Lower Shoulder y 72	-0.057582	0.0225902	-0.0620043	0.0417827	0.00148973	0.0120731	0.00945319	0.00117279	-0.00802447	-0.00597187
Lower Shoulder y 76	-0.0583833	0.019145	-0.0588371	0.0446489	0.000572105	0.0101603	0.00750206	-0.0040006	-0.0228058	-0.014608
Lower Shoulder y 80	-0.0594449	0.0218614	-0.0529488	0.0430694	-0.00641818	0.0132272	0.00442949	-0.0172233	-0.0309959	-0.015856
Lower Shoulder y 84	-0.0597254	0.0212673	-0.0546584	0.0436062	-0.00346744	0.0152726	0.00916753	0.0135367	-0.0273945	-0.0190666
Lower Shoulder y 88	-0.0591987	0.0201764	-0.0544472	0.0487424	-0.00378052	0.00588753	0.0109738	0.0227446	-0.0231845	-0.0146975
Lower Shoulder y 92	-0.0593577	0.0193932	-0.0555081	0.0446899	-0.00755393	-0.000312245	0.0126377	0.0289954	-0.0266109	-0.0167001
Lower Shoulder y 96	-0.0611279	0.0141826	-0.0508453	0.0427678	-0.0134896	-0.0106658	0.00598213	0.0124251	-0.0305929	-0.00503298
Lower Shoulder y 100	-0.0620562	0.0138715	-0.045698	0.0397164	-0.0179941	-0.0202975	0.00809666	0.00217102	-0.0174735	-0.00906575
Upper Shoulder y 4	-0.0613019	0.0336414	-0.0233459	0.0337008	-0.0303766	-0.0378985	-0.0020015	-0.0139408	-0.0101834	-0.0191985
Upper Shoulder y 8	-0.0603778	0.0378765	-0.0252306	0.0337792	-0.0273153	-0.0305292	0.00125539	-0.0177803	0.000570405	-0.0180062
Upper Shoulder y 12	-0.0585913	0.0399315	-0.0345983	0.0330355	-0.0316463	-0.0299348	-0.0114357	-0.00207734	0.0159136	-0.0145348
Upper Shoulder y 16	-0.0551186	0.0427164	-0.0378192	0.0370965	-0.0329114	-0.028108	-0.0162045	0.00523762	0.0198107	-0.0230072
Upper Shoulder y 20	-0.0560198	0.0409774	-0.0373624	0.0269304	-0.0242324	-0.0210351	-0.0283179	-0.0262876	0.0285377	-0.0202834
Upper Shoulder y 24	-0.0587485	0.0344514	-0.0355235	0.0101769	-0.0232681	-0.0211447	-0.0383739	-0.0478959	0.0139539	-0.0291637
Upper Shoulder y 28	-0.0608995	0.0275417	-0.0390526	0.00962729	-0.026417	-0.0227904	-0.0402626	-0.0457152	0.000566211	-0.040471
Upper Shoulder y 32	-0.0600437	0.028203	-0.0396257	0.0134628	-0.0384364	-0.030691	-0.0384429	-0.0358681	-0.00593871	-0.0436207
Upper Shoulder y 36	-0.059172	0.0322496	-0.0402355	0.0207718	-0.0399952	-0.0363313	-0.0284794	-0.018576	-0.0107569	-0.0483004
Upper Shoulder y 40	-0.0582954	0.0338842	-0.0406451	0.0259504	-0.04066	-0.0390359	-0.024689	-0.0112751	-0.00707679	-0.0455852
Upper Shoulder y 44	-0.0580331	0.0349009	-0.0408833	0.0267141	-0.0397272	-0.0367424	-0.0365819	-0.00730545	-0.00679416	-0.0345754
Upper Shoulder y 48	-0.0573895	0.039938	-0.041649	0.0276493	-0.0331684	-0.0361704	-0.0287908	0.00184357	-0.00406128	-0.0372271
Upper Shoulder y 52	-0.0562982	0.0414125	-0.0454624	0.0335034	-0.0281095	-0.0295869	-0.0229452	0.00271645	-0.011983	-0.0370566
Upper Shoulder y 56	-0.0556211	0.0429096	-0.0467401	0.0325176	-0.0283481	-0.0264725	-0.0274615	-0.00545449	-0.00970296	-0.0347129
Upper Shoulder y 60	-0.0546903	0.0434169	-0.0476795	0.0393239	-0.0255725	-0.0243316	-0.0248214	-0.0146945	-0.0190386	-0.0152585
Upper Shoulder y 64	-0.0548774	0.0416844	-0.0518081	0.0364356	-0.0228028	-0.0196084	-0.0253118	-0.0102813	-0.0114034	-0.0144542
Upper Shoulder y 68	-0.0558545	0.0388653	-0.0555311	0.0305127	-0.0142243	-0.0151362	-0.0293267	-0.00432794	-0.0163511	-0.0137166
Upper Shoulder y 72	-0.0567498	0.0402181	-0.0517858	0.0268663	-0.008655	-0.00815553	-0.0262579	-0.0107726	-0.0276203	-0.0140282
Upper Shoulder y 76	-0.0581001	0.035298	-0.0481809	0.0308559	-0.00917418	-0.0103163	-0.0246627	-0.0178512	-0.0459952	-0.0238016
Upper Shoulder y 80	-0.0590447	0.03633	-0.0441823	0.0305079	-0.0143308	-0.0090132	-0.0236437	-0.018307	-0.0482739	-0.0204822
Upper Shoulder y 84	-0.0594314	0.0353137	-0.0446664	0.0360644	-0.0127146	-0.00666915	-0.0121113	0.00891867	-0.0457705	-0.0227733
Upper Shoulder y 88	-0.0589949	0.0329056	-0.04616	0.039259	-0.0105927	-0.0159028	-0.0118244	0.0276298	-0.0389527	-0.018201
Upper Shoulder y 92	-0.0584147	0.0332809	-0.0460947	0.0389471	-0.0180501	-0.0218711	-0.00970968	0.0328654	-0.0380003	-0.0172175
Upper Shoulder y 96	-0.0592911	0.0312557	-0.0424579	0.0393949	-0.019682	-0.0303128	-0.0136951	0.019798	-0.0408069	-0.013497
Upper Shoulder y 100	-0.059576	0.0325855	-0.0378637	0.0392549	-0.0166746	-0.0404742	-0.00703591	0.0133376	-0.0309972	-0.017175
Iliac Crest y 4	-0.0411262	0.084803	0.0253718	-0.00840203	0.0100696	0.00436009	7.35601e-05	0.0389793	0.00101642	-0.0248368
Iliac Crest y 8	-0.0447759	0.0817525	0.0226375	-0.0112738	0.0142317	0.00763885	-0.00542655	0.0233167	-0.0100864	-0.0116867
Iliac Crest y 12	-0.0428049	0.0830563	0.0262116	-0.0243143	0.00681003	0.0205306	-0.0186581	-0.00296466	-0.0105423	0.00535814
Iliac Crest y 16	-0.0425922	0.0794076	0.0236934	-0.0319522	0.00408283	0.0244964	-0.0396858	-0.0186585	-0.0145696	0.0332205
Iliac Crest y 20	-0.0445343	0.0749114	0.0229131	-0.038235	-0.00069129	0.0346993	-0.0362635	-0.0166212	-0.0183559	0.0306585
Iliac Crest y 24	-0.0455493	0.07274	0.0312758	-0.037236	-0.00530547	0.0296705	-0.0248344	-0.0190538	-0.0361564	0.0337586
Iliac Crest y 28	-0.0465482	0.0711756	0.0337341	-0.0361132	-0.0118098	0.0215487	-0.0230272	-0.00606886	-0.0477856	0.0411684
Iliac Crest y 32	-0.0473573	0.0715816	0.0304574	-0.031823	-0.0163685	0.0186754	-0.0157104	0.00326532	-0.0500529	0.0521831
Iliac Crest y 36	-0.0449244	0.075103	0.0309609	-0.0345806	-0.0223083	0.0240635	-0.0109289	0.012578	-0.0418493	0.0450819
Iliac Crest y 40	-0.0441509	0.0775303	0.0331503	-0.0370398	-0.0196976	0.0215852	-0.00571062	0.0204695	-0.025681	0.0245988
Iliac Crest y 44	-0.0449241	0.0774144	0.0317113	-0.0365962	-0.0175603	0.0242149	-0.00280157	0.0221374	-0.026892	0.0173963
Iliac Crest y 48	-0.0459656	0.0755238	0.0325148	-0.0335631	-0.0237488	0.0219966	-0.0104969	0.00268242	-0.0322303	0.0186088
Iliac Crest y 52	-0.0457064	0.0743306	0.0344819	-0.030922	-0.0228383	0.0256848	-0.0125496	-0.0106094	-0.0282599	0.028336
Iliac Crest y 56	-0.0461427	0.0739776	0.0379551	-0.0326973	-0.0121625	0.0218888	-0.00613133	-0.00170659	-0.0200825	0.0173984
Iliac Crest y 60	-0.0488355	0.072018	0.0332055	-0.0354043	-0.00379902	0.0159808	-0.00959588	0.00710873	-0.0161033	0.00277469
Iliac Crest y 64	-0.0496309	0.0694447	0.0362916	-0.0344833	-0.000456952	0.0153316	-0.0127	0.00751985	-0.0175186	-0.0134007
Iliac Crest y 68	-0.0515854	0.0669917	0.0322461	-0.0288378	-0.00127356	0.0155435	-0.0152462	-0.00169755	-0.02026	-0.0230503
Iliac Crest y 72	-0.0521956	0.0667694	0.029478	-0.0276294	-0.00411269	0.0128129	-0.0142974	0.00954424	-0.016798	-0.0210341
Iliac Crest y 76	-0.0518657	0.0675373	0.030261	-0.0252683	-0.00152423	0.0110037	-0.00196718	0.0295957	-0.0159872	-0.0283579
Iliac Crest y 80	-0.0509023	0.0679262	0.0270472	-0.0216398	0.00104193	0.0139948	0.000859375	0.0489902	-0.00522676	-0.0264852
Iliac Crest y 84	-0.0504693	0.0692964	0.0312839	-0.0215379	-0.00270846	0.0134917	-0.00232742	0.0442454	0.00544601	-0.0187812
Iliac Crest y 88	-0.0504111	0.0711273	0.0298159	-0.0200518	-0.00224378	0.00983231	-0.00838948	0.0373508	0.0110179	-0.0134714
Iliac Crest y 92	-0.050451	0.0711979	0.0319537	-0.0158813	0.0023889	-5.05477e-05	-0.0177003	0.0313132	0.00879302	0.00311179
Iliac Crest y 96	-0.0477093	0.0760574	0.0303078	-0.0209158	-0.00183972	0.00782681	-0.0109028	0.0348521	0.00612814	-0.0139343
Iliac Crest y 100	-0.0474974	0.0756441	0.0267676	-0.0238899	-0.00412559	0.00632066	-0.0231159	0.0347515	0.00724693	-0.0221036
Hip y 4	-0.044406	0.0723444	0.027215	-0.00371093	0.0459226	0.0328076	0.00850204	0.0176209	0.0202901	0.00111571
Hip y 8	-0.0557582	0.0509931	0.0255028	-0.0121394	0.0440127	0.0315601	0.00426827	-0.00726679	-0.00871676	0.0122355
Hip y 12	-0.0514271	0.0562427	0.0330814	-0.022626	0.039609	0.0431911	0.00526275	-0.0210171	-0.0309995	0.0271479
Hip y 16	-0.0456324	0.0640587	0.0372767	-0.0329331	0.035966	0.044106	-0.0028789	-0.0287276	-0.0333953	0.047631
Hip y 20	-0.0456623	0.0641184	0.0371815	-0.0424352	0.0228837	0.0504232	-0.00158205	-0.0242879	-0.024657	0.0349669
Hip y 24	-0.045696	0.0638721	0.0438506	-0.0427699	0.0130685	0.0465897	-0.00167724	-0.0297781	-0.0370345	0.0443281
Hip y 28	-0.044927	0.0649647	0.0474426	-0.0435438	0.0068063	0.0407775	0.000944331	-0.0199075	-0.0492171	0.0597687
Hip y 32	-0.0454779	0.0655632	0.044716	-0.0392579	0.00350648	0.0419625	0.00714226	-0.0127377	-0.0456351	0.0785756
Hip y 36	-0.0430535	0.0680962	0.0467447	-0.04092	0.0010559	0.0500086	0.0104811	-0.00461771	-0.0364118	0.0728513
Hip y 40	-0.0415907	0.0705711	0.0511521	-0.0424396	0.00140133	0.0491205	0.0162533	0.00294825	-0.0223558	0.0491568
Hip y 44	-0.0437689	0.0686404	0.0493426	-0.0399761	0.00569476	0.0480796	0.0150333	0.00427553	-0.0194076	0.0488292
Hip y 48	-0.045554	0.0657012	0.0497411	-0.0377787	-0.00313558	0.0446408	0.00281321	-0.0151561	-0.0223001	0.0514878
Hip y 52	-0.0461216	0.0640156	0.0518215	-0.0338903	-0.00364423	0.0467742	0.00244874	-0.0166037	-0.0223864	0.041991
Hip y 56	-0.0469407	0.0623303	0.0541924	-0.0316008	0.00769374	0.041666	0.00413566	-0.017087	-0.0146109	0.0371665
Hip y 60	-0.0509664	0.0592952	0.0455975	-0.0326096	0.01365	0.0387329	-0.00316389	-0.00628617	-0.0120582	0.0153163
Hip y 64	-0.0517759	0.0579666	0.0458009	-0.0316931	0.0188044	0.0329586	-0.00443648	-0.00336338	-0.0125038	-0.00313789
Hip y 68	-0.0538217	0.0563694	0.0421157	-0.0234303	0.0166989	0.0330148	-0.00558576	-0.0113651	-0.0148179	-0.010194
Hip y 72	-0.0552558	0.0552299	0.0389332	-0.0212371	0.0147337	0.0314509	-0.00288603	-0.00815404	-0.00986869	-0.0043575
Hip y 76	-0.0550515	0.0566853	0.0374261	-0.0193082	0.0208396	0.0276931	0.0094502	0.0160037	-0.00314403	-0.0140167
Hip y 80	-0.0530517	0.0584863	0.0334369	-0.015108	0.0268104	0.0313461	0.0209745	0.0387626	0.00222301	-0.0138013
Hip y 84	-0.0525119	0.0598614	0.0388482	-0.0132486	0.0230234	0.0301535	0.0157535	0.0365592	0.00712709	-0.0120881
Hip y 88	-0.0515045	0.0626872	0.0378402	-0.0146049	0.0191212	0.0314524	0.0113946	0.0283414	0.0137054	-0.00631938
Hip y 92	-0.0499356	0.0651137	0.0415789	-0.0160532	0.0214295	0.0266647	0.00854382	0.0248667	0.0193922	-0.0142046
Hip y 96	-0.0477573	0.0677681	0.0384037	-0.0168606	0.0239598	0.0317181	0.0110815	0.0213663	0.0184439	-0.0206709
Hip y 100	-0.0465597	0.06922	0.037124	-0.0174489	0.022879	0.0325631	-0.00536232	0.0178283	0.0232733	-0.0324344
Knee y 4	-0.0295141	0.0726589	0.0335532	0.0186888	0.0854938	-0.0218371	-0.00376131	-0.0192718	0.040798	0.0063943
Knee y 8	-0.0254092	0.070117	0.0415886	0.0247434	0.0881809	-0.0134163	-0.0251276	-0.0215005	0.0818406	-0.00755882
Knee y 12	-0.0334094	0.0612529	0.0397768	0.0240043	0.0869275	0.00903834	-0.0285246	-0.0512745	0.0774167	-0.0217504
Knee y 16	-0.0393605	0.053793	0.0395092	0.0140355	0.0774363	0.0301503	-0.0434748	-0.0518473	0.0486912	0.00120938
Knee y 20	-0.0472809	0.038059	0.0461717	0.0069899	0.0708751	0.0310446	-0.0310805	-0.0489421	0.0060292	-0.00267871
Knee y 24	-0.044005	0.0358223	0.0733508	0.00768287	0.0563214	0.0176647	0.00401284	-0.0430156	-0.0378518	-0.0179777
Knee y 28	-0.0459382	0.0307071	0.0814617	0.00965783	0.0391505	0.00233497	0.00943136	-0.0270795	-0.0417241	-0.0165197
Knee y 32	-0.0435924	0.036408	0.0862144	0.0173331	0.0352235	-0.00375325	0.0143372	-0.0230557	-0.0346123	-0.0160518
Knee y 36	-0.0405908	0.0431606	0.0917673	0.014534	0.0341845	-0.0179533	0.00661475	-0.015902	-0.011697	-0.0291844
Knee y 40	-0.0408131	0.0447711	0.0907846	0.018313	0.0381383	-0.0281833	0.0056274	0.00404193	0.00150457	-0.0402204
Knee y 44	-0.0429403	0.0474827	0.08255	0.0207972	0.0401621	-0.0341227	-0.0106729	0.0102547	0.0153849	-0.0204622
Knee y 48	-0.0406136	0.0515806	0.0841336	0.0265646	0.0377471	-0.0393543	-0.0136848	0.0173569	0.0115556	-0.0207814
Knee y 52	-0.0401447	0.0557875	0.0806581	0.0248464	0.0356725	-0.0339302	-0.013511	0.0289749	0.0179857	-0.0246793
Knee y 56	-0.0369396	0.0584088	0.0842547	0.0229504	0.0397435	-0.0320246	-0.00175546	0.0211543	0.0107788	-0.0222967
Knee y 60	-0.0412809	0.0572385	0.0730414	0.0205679	0.0436789	-0.0281555	-0.0163697	0.042168	0.013466	-0.0280479
Knee y 64	-0.0432413	0.0572822	0.0658687	0.0160845	0.0484071	-0.0282521	-0.0174026	0.0412484	0.0113417	-0.0392731
Knee y 68	-0.0443041	0.0543763	0.0628644	0.0150746	0.0529038	-0.0291095	-0.0205301	0.0406053	0.013038	-0.03528
Knee y 72	-0.0482702	0.0549703	0.0613518	0.00967894	0.0434902	-0.0294158	-0.0228196	0.00837636	0.0120235	-0.0175258
Knee y 76	-0.0503893	0.055387	0.0568531	0.00328935	0.0410832	-0.0216029	-0.0143993	0.0107254	0.00731294	-0.0175491
Knee y 80	-0.0489811	0.056127	0.0495813	0.00114568	0.0545104	-0.0160809	0.00917134	0.027974	0.00149927	-0.0239815
Knee y 84	-0.0496034	0.0557556	0.0486017	-0.007363	0.0538805	-0.0131426	0.00822807	0.0279607	-0.000592092	-0.0116502
Knee y 88	-0.05204	0.0550128	0.0424827	-0.0152299	0.04871	-0.00971064	0.00715763	0.0296795	-0.00198065	-0.00679572
Knee y 92	-0.0538061	0.0513158	0.0393593	-0.0158168	0.0476636	-0.00847756	0.00854194	0.00948516	0.0104477	-0.00241771
Knee y 96	-0.0539834	0.0536968	0.033435	-0.0195326	0.045722	-0.00509598	0.00542951	0.00885748	0.0133963	-0.0141358
Knee y 100	-0.0541845	0.0532759	0.0288537	-0.0125839	0.0448126	-0.00489025	-0.00969703	0.0045224	-5.36786e-05	-0.0238664
Ankle y 4	-0.0601795	-0.0126727	-0.0196007	-0.0436079	0.0502469	0.0170004	0.0156303	-0.042963	0.0212666	0.0174619
Ankle y 8	-0.0632727	-0.033505	-4.82133e-05	-0.0246782	0.0118842	-0.00766596	0.0215441	-0.0341093	-0.0329203	0.00604104
Ankle y 12	-0.0617874	-0.0223633	0.00995078	-0.00999045	0.0305527	-0.0135402	0.0341547	-0.0259874	-0.048644	0.0191999
Ankle y 16	-0.0579181	0.00169978	0.0263762	-0.0113462	0.0513172	-0.0073257	0.020257	-0.0310195	-0.0309236	0.0316817
Ankle y 20	-0.053647	0.0149759	0.0318385	-0.0140464	0.0622614	0.0125238	0.038627	-0.0149248	-0.0281144	0.0121577
Ankle y 24	-0.0465747	0.0199757	0.0614131	-0.0117764	0.0704518	0.0119271	0.0701843	-0.0143801	-0.0475427	0.00831331
Ankle y 28	-0.0432745	0.0177563	0.0743493	-0.0222014	0.0668812	-0.00499598	0.0709438	0.0103225	-0.0398683	0.0488903
Ankle y 32	-0.0447348	0.0166079	0.0692081	-0.0250546	0.0634561	-0.010205	0.0633377	0.00990928	-0.0145098	0.0680934
Ankle y 36	-0.0450713	0.0107657	0.0647928	-0.0375495	0.0625864	-0.0070216	0.0550411	0.00851268	0.0143983	0.0825749
Ankle y 40	-0.0475273	0.00125683	0.0523245	-0.0477381	0.0587447	-0.0129404	0.0362013	0.00841491	0.0261977	0.0932334
Ankle y 44	-0.0492614	-0.00479952	0.0334036	-0.0536326	0.0576568	-0.00704135	0.0310871	0.00245081	0.0251679	0.103508
Ankle y 48	-0.0502051	-0.0126312	0.0239316	-0.0596373	0.0533428	-0.00104287	0.0279558	-0.00665573	0.00854294	0.106349
Ankle y 52	-0.051972	-0.0169742	0.00842464	-0.0674558	0.040337	0.021164	0.0340912	-0.02946	0.00654199	0.0802497
Ankle y 56	-0.050734	-0.0229035	0.00806632	-0.0663433	0.043824	0.0278905	0.0412899	-0.0447257	-0.00301671	0.0686972
Ankle y 60	-0.052563	-0.0311621	-0.0119999	-0.0651524	0.0389671	0.025822	0.032869	-0.0445243	-0.0101343	0.0514836
Ankle y 64	-0.0531013	-0.0352923	-0.0148266	-0.0666589	0.0374844	0.0155227	0.0327235	-0.0485654	-0.0232768	0.0353253
Ankle y 68	-0.0546464	-0.0370598	-0.0185125	-0.0639165	0.0326107	0.010077	0.0385574	-0.0429435	-0.020675	0.0163745
Ankle y 72	-0.0562408	-0.0349759	-0.0222257	-0.0596616	0.029355	0.00381524	0.0357858	-0.0422319	-0.0162959	0.0159445
Ankle y 76	-0.0572689	-0.035241	-0.0245161	-0.0570496	0.0292042	0.000535432	0.0434148	-0.0253549	-0.014142	0.00826864
Ankle y 80	-0.0569342	-0.0342544	-0.0276805	-0.0508834	0.0378881	-0.00839315	0.0503292	-0.00319544	-0.0112232	0.00180852
Ankle y 84	-0.0574058	-0.031625	-0.0228368	-0.0514978	0.0396898	-0.0125462	0.0523357	-0.0038152	-0.00021787	-0.00405483
Ankle y 88	-0.0579623	-0.0296658	-0.0182006	-0.0546438	0.040855	-0.0145723	0.0457261	-0.00491115	0.00372645	-0.00364409
Ankle y 92	-0.0580828	-0.0234132	-0.0104328	-0.0543821	0.0507584	-0.0206422	0.0453314	-0.0065901	0.015616	-0.00861382
Ankle y 96	-0.0565564	-0.013683	-0.00423043	-0.0567568	0.0640781	-0.0215044	0.0418966	-0.0125534	0.0256083	-0.0156616
Ankle y 100	-0.055192	0.000491014	0.00286924	-0.0535205	0.077295	-0.0294352	0.0197495	-0.0132994	0.0275409	-0.0279907
Hind paw tao y 4	-0.0539408	-0.00976697	-0.00671518	-0.01518	0.0890593	0.0138683	0.0346956	-0.0558803	0.0178159	0.00870642
Hind paw tao y 8	-0.057724	-0.0123602	-0.00278596	0.00503805	0.075104	0.000572956	0.0269469	-0.0407503	0.0338229	0.00443251
Hind paw tao y 12	-0.054045	-0.00509601	-0.000796611	0.0133918	0.0891826	-0.00344938	0.0155313	-0.023084	0.0376158	0.000574182
Hind paw tao y 16	-0.0569425	-0.00761687	0.0147703	0.00231261	0.0847996	-0.00215551	0.00786368	-0.0302705	0.0169277	-0.00887685
Hind paw tao y 20	-0.0587364	-0.0141772	0.0170166	-0.00276798	0.0713201	-0.00446085	0.035917	-0.00462347	-0.0180881	-0.0300977
Hind paw tao y 24	-0.0535257	-0.0141916	0.0315746	-0.00184277	0.0707713	-0.0311504	0.0797081	0.0268657	-0.0529513	-0.0218746
Hind paw tao y 28	-0.0476256	-0.0174666	0.028159	-0.00491676	0.0777857	-0.0481709	0.1054	0.033211	-0.0266974	0.0189989
Hind paw tao y 32	-0.0453179	-0.0172665	0.0242052	-0.00490736	0.0940059	-0.0512006	0.0959396	0.0154059	0.00803196	0.0181456
Hind paw tao y 36	-0.0434329	-0.0200256	0.0225176	-0.0122499	0.107936	-0.0473719	0.0800815	0.00396502	0.0186254	0.0130019
Hind paw tao y 40	-0.0458849	-0.0205863	0.0243874	-0.0178122	0.10357	-0.047508	0.0654496	0.000508331	0.0335993	0.0083614
Hind paw tao y 44	-0.0470676	-0.0209793	0.0221127	-0.0201248	0.101948	-0.0408328	0.0617724	0.00498869	0.0346648	0.0063281
Hind paw tao y 48	-0.0474291	-0.0200164	0.0257068	-0.0202272	0.10056	-0.0391003	0.068104	0.00678796	0.0307961	0.00802227
Hind paw tao y 52	-0.0488204	-0.0210054	0.0228365	-0.0258366	0.096704	-0.0332747	0.0704932	-0.00208446	0.029787	0.00678758
Hind paw tao y 56	-0.0452199	-0.0221761	0.0291991	-0.0301548	0.0989463	-0.0302415	0.0768935	-0.0109222	0.0312651	0.00330548
Hind paw tao y 60	-0.0472903	-0.0265918	0.0203997	-0.0335768	0.095967	-0.0299749	0.0690921	-0.00780828	0.0327157	-0.0004235
Hind paw tao y 64	-0.0466148	-0.0274408	0.0185566	-0.035968	0.0947762	-0.029744	0.0694783	-0.0103079	0.0335191	-0.0048627
Hind paw tao y 68	-0.0477683	-0.0297102	0.0136855	-0.0333057	0.0940301	-0.0325667	0.0678342	-0.0125369	0.0294465	-0.0154028
Hind paw tao y 72	-0.0500547	-0.0290614	0.004032	-0.0322742	0.0908468	-0.036828	0.0536698	-0.0220334	0.0311632	-0.00305764
Hind paw tao y 76	-0.0505877	-0.029913	0.00294931	-0.0305298	0.0914	-0.0347131	0.0489089	-0.026073	0.022745	-0.0149448
Hind paw tao y 80	-0.0499812	-0.0284609	0.000566321	-0.0243725	0.0963968	-0.0368676	0.0534785	-0.0126812	0.026587	-0.0225197
Hind paw tao y 84	-0.0494056	-0.0239593	0.00388584	-0.0267047	0.0997487	-0.0345904	0.053069	-0.0146403	0.0247745	-0.0246057
Hind paw tao y 88	-0.0496778	-0.0229929	0.00788992	-0.0293989	0.0994497	-0.0297663	0.0493677	-0.0119505	0.0257218	-0.0248557
Hind paw tao y 92	-0.0477045	-0.0209352	0.0141211	-0.0247646	0.106209	-0.0245445	0.0499904	-0.0220243	0.0322145	-0.0173666
Hind paw tao y 96	-0.0469178	-0.0200375	0.0174365	-0.0332685	0.10477	-0.0196278	0.0427766	-0.0259929	0.0364908	-0.0302124
Hind paw tao y 100	-0.0491581	-0.017868	0.0177584	-0.030046	0.10225	-0.0135237	0.0179316	-0.0118096	0.0344372	-0.0383403
Hind paw tao Velocity 4	0.0405749	-0.00772252	0.0242099	-0.0122	0.0423074	0.0599902	-0.0861833	0.0295017	0.00696663	0.0316972
Hind paw tao Velocity 8	-0.0101618	-0.0511434	0.0244264	-0.0397049	-0.0625774	0.0437426	-0.112213	-0.00399284	0.00100502	-0.0544001
Hind paw tao Velocity 12	-0.0452411	-0.0548485	0.0124914	-0.0389216	-0.0439816	0.0355481	-0.0663057	-0.0210457	-0.0025325	-0.010968
Hind paw tao Velocity 16	-0.0509516	-0.0527521	0.0182462	-0.0228305	-0.0197013	0.00826796	-0.0550052	-0.0107737	-0.0571186	0.0166013
Hind paw tao Velocity 20	-0.0589777	-0.0329785	0.0281682	-0.0258927	-0.00228285	-0.0172677	-0.00486581	-0.00847002	-0.0579847	-0.00119702
Hind paw tao Velocity 24	-0.0550466	-0.0200405	0.028128	-0.0202086	-0.0278242	-0.0149824	0.0406557	0.0520115	-0.0790842	-0.0117051
Hind paw tao Velocity 28	-0.0350262	-0.0142076	0.014577	-0.0183501	-0.053731	-0.0183884	0.102584	0.0788858	-0.0538887	0.0304716
Hind paw tao Velocity 32	-0.0301152	-0.00254534	-0.00188809	0.0150161	-0.0606314	-0.06382	0.101119	0.0449624	-0.000267209	0.0708891
Hind paw tao Velocity 36	-0.0200007	0.0104026	0.0144824	0.00880722	-0.0601163	-0.0423519	0.0976584	0.0558908	-0.0034072	0.0436211
Hind paw tao Velocity 40	-0.0110744	-0.00863376	0.00707551	0.0340273	-0.063224	-0.0035136	0.0447908	0.0365996	0.0663687	0.125602
Hind paw tao Velocity 44	0.00338938	0.00235002	0.019658	0.0271324	-0.0206484	0.0278149	0.0416454	0.044358	0.0851222	-0.077344
Hind paw tao Velocity 48	-0.00129285	0.0320655	0.0271675	0.0358188	0.00543608	-0.0267985	-0.0116748	-0.103854	0.0140934	-0.0872429
Hind paw tao Velocity 52	-0.00792396	0.037943	0.0205043	0.062797	0.0375594	0.00709798	0.0124887	0.0124768	0.0197987	0.0567592
Hind paw tao Velocity 56	-0.017725	0.0409013	-0.00181686	-0.0269289	0.0280064	0.0275705	0.0527098	0.0188967	0.0520014	-0.0921569
Hind paw tao Velocity 60	-0.00529786	0.0498701	0.0195695	0.0341286	-0.0251261	0.0233263	-0.00951779	0.0654152	0.021013	-0.0559307
Hind paw tao Velocity 64	-0.0158513	-0.000399319	0.0527944	0.0085449	0.00671142	0.0296492	0.045046	0.0785851	-0.0132416	-0.0841212
Hind paw tao Velocity 68	-0.0289123	-0.0411042	0.0199403	0.00617461	0.0298098	-0.0215911	0.0469683	-0.0023559	-0.0082165	0.0623822
Hind paw tao Velocity 72	-0.0210043	-0.0448445	-0.0148189	-0.0132423	-0.0419378	0.00741126	0.0270616	0.0286687	0.0421454	0.0174778
Hind paw tao Velocity 76	-0.0291705	-0.0432347	0.00131961	-0.0267619	0.0355088	0.0218064	0.0728535	0.0449298	-0.0129008	-0.0612072
Hind paw tao Velocity 80	-0.0333534	-0.0182989	-0.00361955	0.00341293	0.0949259	0.0199297	0.0694796	0.0775455	0.0211881	-0.0108369
Hind paw tao Velocity 84	-0.0289009	0.0185137	-0.00974982	-0.0217504	0.0231058	-0.01332	-0.0445289	0.0675029	-0.0604084	0.030296
Hind paw tao Velocity 88	-0.0221877	0.0186047	0.00513955	-0.0180541	0.0308871	-0.00324103	-0.0484847	0.0405011	0.000695499	0.0223347
Hind paw tao Velocity 92	-0.044167	-0.0441918	-0.00376446	0.000991141	0.0480096	-0.0275344	-0.0281193	-0.0306725	-0.0282557	0.031821
Hind paw tao Velocity 96	-0.0315598	-0.0287576	0.0181978	-0.0127716	0.0295985	-0.0113518	-0.00932438	0.0189358	-0.100426	-0.0502203
Hind paw tao Velocity 100	-0.0351091	-0.0200032	0.0220299	-0.0115261	0.0653671	0.0426019	-0.0204352	-0.00967497	0.0117098	-0.0756696
Ankle Velocity 4	0.0474209	-0.0175351	0.053322	0.0220532	0.0162973	0.0617253	-0.0174303	0.0256557	-0.0677165	0.008911
Ankle Velocity 8	0.0227781	-0.0100447	0.0352447	-0.0116591	-0.0513942	0.0547012	-0.156369	0.0264931	0.0376244	-0.0335316
Ankle Velocity 12	-0.0395946	-0.0402595	0.011493	-0.0311082	-0.0429995	0.0581365	-0.122949	-0.0186281	0.03816	0.000828386
Ankle Velocity 16	-0.0539505	-0.0508633	0.0241257	-0.0205682	-0.00806956	0.0161166	-0.060459	-0.0369653	-0.0327677	0.0049722
Ankle Velocity 20	-0.0582654	-0.037552	0.0304839	-0.0248507	-0.00445098	-0.00994775	-0.00887094	-0.00874778	-0.0619127	-0.00658468
Ankle Velocity 24	-0.0549781	-0.0217582	0.0290508	-0.0155768	-0.0399252	-0.0208065	0.034477	0.0501609	-0.0927444	-0.0302916
Ankle Velocity 28	-0.0329057	-0.00875599	0.0174344	-0.0215898	-0.0637414	-0.0206235	0.105	0.0924231	-0.0592641	0.027855
Ankle Velocity 32	-0.0269966	0.00595141	-0.000289871	0.000572813	-0.0690542	-0.0538907	0.124782	0.067103	0.0211599	0.0701761
Ankle Velocity 36	-0.0152238	-0.00533365	-0.00103566	0.00143346	-0.0583776	-0.0455175	0.0949696	0.0506699	0.037259	0.0724731
Ankle Velocity 40	-0.0119008	-0.0262285	0.00422709	0.02521	-0.0229729	-0.0253815	-0.00666052	-0.0140058	0.122074	0.101123
Ankle Velocity 44	-0.0230674	-0.0334817	-0.0177784	0.025913	0.0142342	-0.00660729	-0.0557917	-0.00334304	0.0385026	0.0449396
Ankle Velocity 48	-0.0133703	-0.0324205	-0.0348895	-0.0106223	0.00921449	-0.0146054	-0.0677206	0.0473137	-0.0275223	-0.000159308
Ankle Velocity 52	-0.0317051	-0.0421344	-0.00268426	-0.0124462	0.010601	0.0115607	-0.0397959	0.0189515	-0.0200764	0.0698005
Ankle Velocity 56	-0.0392961	-0.0468643	-0.00395429	-0.0249842	0.0510964	0.0275977	0.0157248	-0.00284043	-0.04672	0.0150367
Ankle Velocity 60	-0.0450272	-0.0500525	0.0189518	0.00285786	0.0319743	0.0247391	-0.00893841	-0.0294695	-0.0358423	0.0461965
Ankle Velocity 64	-0.0514993	-0.0584975	0.0154075	-0.0121347	0.0295757	0.0100044	0.00332342	0.0137929	-0.0461396	-0.00427336
Ankle Velocity 68	-0.0522917	-0.0618716	0.0195222	-0.0159065	0.00583604	0.0180256	0.00146038	0.00228059	-0.0307902	-0.00233671
Ankle Velocity 72	-0.0517471	-0.0570278	0.0301833	-0.0205486	0.0121867	0.0239437	0.000970662	0.027772	0.00422805	-0.00914859
Ankle Velocity 76	-0.0497896	-0.0550119	0.0212874	-0.025348	0.022963	0.0143924	0.0123932	0.0963818	0.0303753	-0.0229406
Ankle Velocity 80	-0.0511154	-0.0643381	0.00601639	-0.00935606	0.0228037	-0.00574559	-0.0105716	0.0820443	0.0218462	0.0064381
Ankle Velocity 84	-0.0504096	-0.0653752	0.0182256	-0.0202134	-0.00140919	0.00981308	-0.0198129	0.0480669	0.0517827	-0.00886977
Ankle Velocity 88	-0.0495063	-0.0659663	0.0303308	-0.0322504	-0.00650163	0.01639	-0.0447188	0.00971529	0.0349796	0.00609224
Ankle Velocity 92	-0.044955	-0.0626136	0.0389824	-0.0300303	0.00246892	0.00261408	-0.0708601	0.0381735	0.0141082	-0.00881577
Ankle Velocity 96	-0.0384985	-0.05842	0.0534348	-0.0287396	-0.00127838	0.00217364	-0.0937682	0.0451464	0.0100527	-0.0438467
Ankle Velocity 100	-0.0291091	-0.043434	0.0537878	-0.0192474	-0.00722407	-0.0013457	-0.11734	0.0482875	-0.0141674	-0.0640714
Knee Velocity 4	0.0128972	-0.0421943	0.038652	-0.0290491	-0.0311562	0.110636	-0.0762504	0.0198327	-0.009817	-0.00367649
Knee Velocity 8	-0.0159294	-0.0537283	0.0310341	-0.0387188	-0.0738378	0.0563759	-0.0731674	0.0240143	-0.0294052	-0.0108129
Knee Velocity 12	-0.0435921	-0.0393212	0.0183255	-0.0480079	-0.0515842	0.0622138	-0.0813758	-0.00720138	-0.0137775	0.0368429
Knee Velocity 16	-0.047703	-0.0472157	0.0459732	-0.0295063	-0.00593897	0.0277948	-0.0703394	-0.0223517	-0.0192663	0.0433668
Knee Velocity 20	-0.0564969	-0.039417	0.0229834	-0.0263456	-0.018601	0.00803979	-0.0284392	0.0109848	-0.0631734	0.0185639
Knee Velocity 24	-0.0564615	-0.0260508	0.0479047	-0.00309443	-0.0327163	0.00357458	0.00318483	0.0448624	-0.0580769	-0.0245726
Knee Velocity 28	-0.0529174	-0.0341778	0.0170801	-0.0231052	-0.0471318	0.0138118	0.0154753	0.089803	-0.025178	0.027431
Knee Velocity 32	-0.0533606	-0.0324061	0.00931028	-0.00534218	-0.0437949	-0.00875472	0.0154475	0.0654035	-0.00171386	0.0493866
Knee Velocity 36	-0.0418735	-0.0420831	0.0254116	-0.0255685	-0.0255969	-0.0140457	0.0256846	0.0763023	0.0197835	-0.0298375
Knee Velocity 40	-0.0309089	-0.0638303	0.024343	-0.0264356	-0.0159641	-0.0137415	-0.0395966	0.0362747	0.0740866	0.00226437
Knee Velocity 44	-0.0384295	-0.0415662	0.0385298	-0.00711816	-0.00971795	-0.0284311	-0.0805907	0.0318451	0.0877869	-0.0597469
Knee Velocity 48	-0.0375696	-0.0420701	0.0165235	0.0153686	0.0105819	-0.0291875	-0.0691635	0.0415737	0.0424896	0.0219785
Knee Velocity 52	-0.0457765	-0.0266192	0.0222162	-0.0079381	-0.00759328	-0.0489501	-0.0967351	0.0292481	0.0186093	-0.0215489
Knee Velocity 56	-0.0448973	-0.0284269	0.0480957	0.0049631	0.00783537	-0.0213079	-0.0335684	0.0161379	0.0132473	-0.0156344
Knee Velocity 60	-0.0429111	-0.0257292	0.0615395	0.0256627	0.0143806	-0.0418792	-0.0772423	0.000137294	-0.0280378	0.0323949
Knee Velocity 64	-0.0330311	-0.0557956	0.0707301	0.0146418	0.0306021	-0.0311876	-0.0327147	0.0190731	-0.0764697	0.00205852
Knee Velocity 68	-0.0497618	-0.0421172	0.0373971	0.0119658	0.00621476	-0.0418989	-0.0554425	0.000663185	-0.0314724	0.028227
Knee Velocity 72	-0.0493745	-0.0463085	0.0164841	-0.00825993	-0.00359334	0.00311995	-0.0481186	0.0675796	0.010624	-0.0580623
Knee Velocity 76	-0.0416662	-0.0520908	0.0368534	0.0113729	0.0231624	0.00683747	-0.0161805	0.086964	0.0307263	-0.0605343
Knee Velocity 80	-0.0299613	-0.0141543	0.0362866	-0.010648	0.0179052	0.000715656	-0.0304916	0.130442	0.00144695	0.00113883
Knee Velocity 84	-0.0341422	-0.0701166	0.0436908	-0.0202188	-0.00944897	0.0258486	-0.0252846	-0.00112869	0.051887	-0.00756284
Knee Velocity 88	-0.0389971	-0.0654233	0.0532116	-0.0179656	-0.0114007	0.00404416	-0.0134729	-0.0231931	0.0469304	0.016698
Knee Velocity 92	-0.0402045	-0.07082	0.0544984	-0.0117428	0.000445876	-0.000298724	-0.0277963	0.0386776	0.0279946	-0.00966613
Knee Velocity 96	-0.0402516	-0.0530281	0.0564551	-0.0103357	0.011633	0.0127815	-0.059932	0.0403204	-0.0320329	-0.0627753
Knee Velocity 100	-0.0383023	-0.0350779	0.0245121	0.00359469	-0.00595973	0.0126297	-0.0977443	0.0416365	-0.0500637	-0.0519185
Hip Velocity 4	-0.00481296	-0.0590874	0.0453633	0.00561476	-0.0210477	0.0869591	-0.0502485	-0.0222695	-0.0833456	0.0381082
Hip Velocity 8	0.0029297	-0.0152473	0.0464583	0.00368576	-0.0368492	0.0554776	-0.119592	0.0647084	-0.0301954	0.13957
Hip Velocity 12	-0.038434	-0.0226848	0.0314762	-0.0310405	-0.0256114	0.0415862	-0.132648	-0.00901989	0.0307282	0.0624849
Hip Velocity 16	-0.0473679	-0.046663	0.038544	-0.0267585	-0.0103386	0.0387138	-0.0686555	-0.0338928	-0.000501785	0.0678649
Hip Velocity 20	-0.05691	-0.0345403	0.0334956	-0.0301917	-0.0272943	0.0269913	-0.0450926	0.0210553	-0.0379765	0.0184566
Hip Velocity 24	-0.0581183	-0.0289993	0.031329	-0.0180816	-0.0406378	0.0139725	-0.00985454	0.0446634	-0.0464584	0.0343785
Hip Velocity 28	-0.0537987	-0.0302441	0.0321794	-0.0301584	-0.0397433	0.0173212	0.019752	0.0821007	-0.0269482	0.0493362
Hip Velocity 32	-0.0510122	-0.0405197	0.0188028	-0.0200289	-0.0384441	0.00587391	0.00513763	0.0511056	-0.0101659	0.102499
Hip Velocity 36	-0.0391473	-0.0352108	0.038945	-0.0563383	-0.050592	0.045715	0.014836	0.0817096	0.0382097	-0.0338039
Hip Velocity 40	-0.0375858	-0.0742038	0.0112561	-0.0351496	-0.0146639	-0.00655287	-0.0365125	0.0294648	0.058499	0.0114662
Hip Velocity 44	-0.0430412	-0.0554161	0.0181987	-0.0439052	-0.0395863	0.00688058	-0.0466668	0.00324287	0.0557523	-0.0120026
Hip Velocity 48	-0.0433506	-0.0603901	0.000461768	-0.0124295	-0.0249709	0.00838554	-0.0743063	0.0408576	-0.00609671	0.0248036
Hip Velocity 52	-0.0416208	-0.0636355	0.0295807	-0.0262567	-0.0102352	0.0203836	-0.0748185	0.0413586	0.0402546	-0.0159884
Hip Velocity 56	-0.0394592	-0.0583013	0.0224462	-0.0236179	0.0105412	-0.000128058	-0.0630139	0.0429318	0.0155525	-0.0372797
Hip Velocity 60	-0.0467103	-0.0405989	0.0501259	-0.0153373	-0.00598599	-0.0216361	-0.0463014	-0.00183155	0.002149	-0.0583678
Hip Velocity 64	-0.0456634	-0.0423865	0.0649766	0.0100955	-0.0259388	0.0298068	-0.00533736	0.00740712	-0.0222441	-0.0813199
Hip Velocity 68	-0.052899	-0.0494844	0.0328913	0.0203819	-0.0170983	0.00202131	-0.0314002	0.0364039	-0.0090394	-0.0313132
Hip Velocity 72	-0.0439198	-0.0417075	0.0442929	-0.011105	-0.0163103	-0.0217261	-0.0281182	0.122146	0.0249899	-0.0848266
Hip Velocity 76	-0.0414391	-0.0387293	0.0338776	-0.00132618	0.00965526	-0.0113762	-0.0299575	0.144643	0.00955523	-0.0823629
Hip Velocity 80	-0.0362319	-0.0558289	0.0537666	-0.00217184	-0.0290623	0.0300332	-0.00276009	0.103794	0.0509909	-0.0101092
Hip Velocity 84	-0.0419137	-0.0503314	0.0541971	-0.0125188	-0.0451661	0.00892914	-0.0605332	0.0476606	0.0759608	-0.000754952
Hip Velocity 88	-0.0376107	-0.0494137	0.064614	-0.00657847	-0.00253027	-0.000573826	-0.0548229	0.0489358	0.0430933	-0.00325737
Hip Velocity 92	-0.030012	-0.0627901	0.0725502	-0.0196564	-0.0107084	0.0148088	-0.0581746	0.0456672	0.01446	0.0147229
Hip Velocity 96	-0.0211059	-0.0764981	0.0531341	-0.00161499	0.0214256	0.0253092	-0.0593559	0.0148259	0.00982221	-0.0227419
Hip Velocity 100	-0.0210702	-0.0689766	0.0226376	-0.0175774	-0.0200974	0.00175281	-0.119342	-0.0437263	-0.0120569	-0.0368049
Iliac Crest Velocity 4	-0.0109682	-0.058203	0.0203964	-0.00436203	-0.0447769	0.0646618	-0.000327232	-0.042753	-0.113427	0.063
Iliac Crest Velocity 8	-0.00158351	-0.0193254	0.0521611	0.00355032	-0.0295601	0.0306799	-0.112512	0.0651837	-0.0365483	0.132042
Iliac Crest Velocity 12	-0.0293981	-0.0238779	0.0355098	-0.0308711	-0.00847265	0.0394849	-0.128161	-0.0346283	0.0435132	0.114803
Iliac Crest Velocity 16	-0.0444077	-0.0420323	0.0408392	-0.0262813	-0.0111895	0.0367347	-0.0656803	-0.0472083	-0.00106554	0.0815849
Iliac Crest Velocity 20	-0.0548773	-0.0364273	0.037872	-0.031069	-0.0290868	0.0294778	-0.0269333	0.0182162	-0.0249895	0.0446926
Iliac Crest Velocity 24	-0.0532142	-0.0350575	0.034827	-0.0174204	-0.043781	0.0187075	-0.0094513	0.0453477	-0.0531463	0.0574893
Iliac Crest Velocity 28	-0.0479469	-0.03669	0.0231627	-0.00561764	-0.0472455	0.0314634	0.00476758	0.100594	-0.0265127	0.0812845
Iliac Crest Velocity 32	-0.0523188	-0.0300651	0.0126325	-0.0210793	-0.0421132	0.0309635	-0.0347853	0.0587577	0.0125577	0.0876585
Iliac Crest Velocity 36	-0.0319783	-0.0297751	0.0459232	-0.0543214	-0.0674315	0.0375534	0.00199532	0.0761989	0.0426047	-0.0362927
Iliac Crest Velocity 40	-0.0427103	-0.0596507	0.0101586	-0.0195901	-0.0218585	0.014784	-0.0382892	0.0703921	0.0627073	-0.0754729
Iliac Crest Velocity 44	-0.0481206	-0.0443456	0.00975977	-0.0248608	-0.0481744	0.0108509	-0.0525642	-0.000882952	0.0384162	-0.0513534
Iliac Crest Velocity 48	-0.0412331	-0.060658	0.0163567	-0.00838802	-0.0216189	0.0202131	-0.071185	0.0315557	0.00556482	0.027944
Iliac Crest Velocity 52	-0.0403012	-0.0596193	0.0371975	-0.0145376	-0.0152972	0.0189683	-0.0605032	0.00870145	0.0352783	0.0293689
Iliac Crest Velocity 56	-0.0402199	-0.0571074	0.0357304	-0.0250394	0.027231	0.00558684	-0.0507181	0.0864903	0.0175488	-0.0544661
Iliac Crest Velocity 60	-0.0427762	-0.0398375	0.062242	-0.0195563	-0.000691631	-0.0325377	-0.0679908	0.00920258	0.0127742	-0.0473544
Iliac Crest Velocity 64	-0.0488167	-0.0419654	0.0474916	0.0170672	-0.0188691	0.0318492	-0.0118292	0.00820629	-0.0437073	-0.0864941
Iliac Crest Velocity 68	-0.0510536	-0.0543254	0.0205862	0.00433226	-0.0250984	0.00214387	-0.0497286	0.0486619	-0.0098873	-0.0450655
Iliac Crest Velocity 72	-0.0402411	-0.0388211	0.0464142	-0.00828994	-0.0272388	-0.00222735	-0.0239487	0.109704	0.0744762	-0.0635129
Iliac Crest Velocity 76	-0.0272628	-0.0463776	0.0520464	0.015089	0.0191648	0.0064146	-0.0182055	0.15224	0.0500068	-0.0735181
Iliac Crest Velocity 80	-0.0398593	-0.0443634	0.0417929	0.0107914	-0.0344315	0.0472515	-0.0233341	0.112458	0.00692694	-0.00552151
Iliac Crest Velocity 84	-0.0411011	-0.0417564	0.0449646	-0.0177385	-0.032797	-0.0318118	-0.0576286	0.0490489	0.0921164	-0.0220713
Iliac Crest Velocity 88	-0.0364228	-0.0486974	0.0599499	-0.025841	0.00503392	-0.00594587	-0.0522556	0.00612293	0.0444967	0.0373496
Iliac Crest Velocity 92	-0.0299633	-0.0291907	0.0657892	-0.0320214	-0.0164003	0.00913418	-0.0412383	0.036864	-0.0074373	0.0411312
Iliac Crest Velocity 96	-0.0174949	-0.0701513	0.0345691	-0.0231682	0.00811712	0.0302956	-0.0449344	0.0404264	-0.0104709	-0.0228019
Iliac Crest Velocity 100	-0.0145017	-0.0584985	0.0477481	-0.0186618	-0.01757	-0.000270737	-0.106901	-0.0340439	0.010333	-0.0550707
Ankle Angle 4	-0.00322317	-0.0352027	0.0101505	0.0154392	-0.0806586	-0.0155549	-0.012135	-0.0666012	-0.168429	0.0633221
Ankle Angle 8	0.0442957	0.0365385	0.0525284	0.0480849	-0.019043	-0.0188185	0.0064128	0.0209517	-0.0712511	0.00446829
Ankle Angle 12	0.0527942	0.0544964	0.0331259	0.0434064	0.00236764	-0.00458645	-0.0231692	0.00823869	0.0187663	-0.0215441
Ankle Angle 16	0.0521767	0.0542323	0.0233727	0.0464435	-0.00272274	0.0121861	-0.0452678	-0.00261774	0.0475256	-0.0162012
Ankle Angle 20	0.0476902	0.0490888	0.0340703	0.0460348	0.00761482	0.0135822	-0.0713932	-0.04832	0.0500575	-0.0286473
Ankle Angle 24	0.0299274	0.0482579	0.0589123	0.0563545	0.00130079	0.0157634	-0.0772544	-0.0816335	0.0283493	-0.0736109
Ankle Angle 28	0.0192819	0.0501752	0.0753682	0.0598395	-0.0189423	-0.00127456	-0.0574513	-0.0560146	-0.0323993	-0.106257
Ankle Angle 32	0.0183302	0.0557907	0.085364	0.0563708	-0.0398586	-0.0177178	-0.0156927	-0.0220921	-0.0397511	-0.0866057
Ankle Angle 36	0.0192007	0.0607906	0.0833943	0.0569281	-0.0512439	-0.0263708	-0.00142909	-0.00551663	-0.0124787	-0.0589269
Ankle Angle 40	0.0208975	0.0631926	0.0805733	0.0649667	-0.0470285	-0.0286651	-0.00201814	0.00484225	-0.00933486	-0.0428883
Ankle Angle 44	0.0187686	0.0652573	0.0769293	0.0715591	-0.0412707	-0.032021	-0.012847	0.000499742	-0.00546986	-0.0173901
Ankle Angle 48	0.0171725	0.0671678	0.0738841	0.0751451	-0.0401691	-0.0337499	-0.0223533	0.00608375	-0.0139774	-0.0143515
Ankle Angle 52	0.017505	0.066489	0.0733986	0.0747988	-0.0396141	-0.0248702	-0.0287807	0.0207052	-0.0137502	-0.0150438
Ankle Angle 56	0.0154923	0.0697535	0.0687746	0.0801959	-0.0354114	-0.0194322	-0.0254315	0.0171813	-0.0301104	-0.00982886
Ankle Angle 60	0.0159907	0.0659077	0.0616525	0.0907701	-0.0239791	-0.0114061	-0.0225712	0.0315856	-0.0485249	0.00264669
Ankle Angle 64	0.00739822	0.0638793	0.0467947	0.100624	-0.0186487	-0.00442409	-0.0300883	0.0171653	-0.0721827	0.014888
Ankle Angle 68	0.00237914	0.0544754	0.0318654	0.106479	-0.0156302	0.00665164	-0.0242064	0.00919893	-0.097959	0.0401018
Ankle Angle 72	-0.0045024	0.0438416	0.0447519	0.0994803	-0.0136102	0.0173846	-0.00801635	-0.0336241	-0.130607	0.0541416
Ankle Angle 76	-0.0126794	0.0368595	0.0354772	0.0910863	-0.00610654	0.0361694	0.00828066	-0.0301348	-0.144268	0.0556212
Ankle Angle 80	-0.0177538	0.0257621	0.028919	0.0845823	0.00926044	0.0459837	0.0469292	-0.00463328	-0.155544	0.0598779
Ankle Angle 84	-0.0285389	0.00722674	0.00964948	0.0715811	0.00774122	0.0547757	0.0534444	0.0155391	-0.16995	0.0674461
Ankle Angle 88	-0.0358037	-0.0234557	-0.00400871	0.0596663	-0.00529646	0.0657928	0.0707897	-0.0116807	-0.130621	0.0600369
Ankle Angle 92	-0.0376093	-0.0397547	-0.0231228	0.0365291	-0.0238332	0.0661672	0.0563476	-0.0244856	-0.121008	0.0600385
Ankle Angle 96	-0.0418699	-0.053756	-0.0141628	0.0212868	-0.0272936	0.0663114	0.0476737	-0.0207592	-0.086548	0.0424444
Ankle Angle 100	-0.0360633	-0.0582885	-0.0104941	0.0237147	-0.0455184	0.0619266	0.0316473	-0.0163886	-0.0864225	0.04945
Knee Angle 4	0.0293582	0.0340242	0.0381492	-0.0408759	-0.0734138	0.0257705	0.0752616	0.0544821	-0.0345996	-0.0894855
Knee Angle 8	0.0500837	0.0610132	0.0278772	0.00589349	0.0145171	0.0277206	0.0220428	0.0394439	0.0060182	-0.0328391
Knee Angle 12	0.0468744	0.0727592	0.0247904	0.00779283	0.0180006	0.0280901	-0.0175049	0.0349441	0.0365746	-0.0192673
Knee Angle 16	0.0391304	0.0770767	0.0312677	0.00629632	0.0121091	0.0334926	-0.0346051	0.00719224	0.0341819	-0.0106826
Knee Angle 20	0.0118231	0.086919	0.0489081	-0.00974932	-0.000329128	0.0333282	-0.0633972	-0.0458317	0.0335653	-0.0434963
Knee Angle 24	-0.0192799	0.0790834	0.0460345	-0.0189739	-0.0168489	0.0230703	-0.0699405	-0.0612181	0.013767	-0.0250906
Knee Angle 28	-0.0210018	0.0871158	0.0488091	-0.0275198	-0.0242268	0.0116636	-0.035176	-0.0464282	-0.0273573	-0.0088206
Knee Angle 32	-0.0157952	0.0905696	0.0536663	-0.0272887	-0.0345024	0.000447144	0.00403308	-0.0214839	-0.0230274	0.00965339
Knee Angle 36	-0.0074978	0.093963	0.0490231	-0.0248686	-0.0425238	0.0155311	0.0249054	-0.000721354	-0.00394918	0.0318683
Knee Angle 40	-0.000907756	0.0959768	0.0562196	-0.0191402	-0.0444934	0.0178794	0.0324826	-0.00335994	0.00688964	0.0136136
Knee Angle 44	0.00209774	0.0944669	0.0605218	-0.0135839	-0.038841	0.0246029	0.0438189	-0.00254762	0.00438472	0.015065
Knee Angle 48	0.00148146	0.0915861	0.0566099	-0.0194121	-0.0597582	0.0253446	0.0272869	-0.0339205	0.000411675	0.0232525
Knee Angle 52	0.00616908	0.0875062	0.0664812	-0.0127355	-0.0598038	0.0305483	0.0247952	-0.021142	-0.00481331	0.0223153
Knee Angle 56	0.0102375	0.0882209	0.0626781	-0.01545	-0.0562207	0.0361834	0.0124122	-0.0116708	0.0127949	0.020514
Knee Angle 60	0.015914	0.085556	0.0679904	-0.0258793	-0.044133	0.0310547	0.0280936	0.000426532	0.0160658	-0.0144395
Knee Angle 64	0.0117931	0.0817153	0.0568219	-0.0331949	-0.0587686	0.0554035	0.0311367	-0.00730768	0.0435202	-0.0406153
Knee Angle 68	0.00978628	0.0790108	0.0511088	-0.0292903	-0.0611945	0.0772702	0.0239391	-0.0222599	0.0427707	-0.0371643
Knee Angle 72	0.0142341	0.0689176	0.0535871	-0.0361455	-0.0676997	0.0805988	0.0550523	-0.0127533	0.0402338	-0.0486617
Knee Angle 76	0.0138524	0.0681773	0.0450839	-0.0452566	-0.0640124	0.0707872	0.0601502	-0.00196796	0.0266361	-0.06823
Knee Angle 80	0.0147703	0.0559777	0.0416819	-0.0561168	-0.0693972	0.0881539	0.07567	-0.00402361	0.0276676	-0.0606992
Knee Angle 84	0.00876907	0.0445181	0.0341606	-0.0616157	-0.0846025	0.102624	0.0782088	-0.0144547	0.0260912	-0.0501542
Knee Angle 88	0.00539271	0.0456411	0.0253011	-0.0595761	-0.0938948	0.102208	0.0739701	-0.00707484	0.0401418	-0.0536124
Knee Angle 92	0.00233095	0.0394816	0.0162472	-0.0712298	-0.0976319	0.103438	0.054954	0.00406324	0.0225524	-0.0581867
Knee Angle 96	0.00364036	0.0323651	0.00900748	-0.0657381	-0.104334	0.107714	0.0665875	0.00412815	0.0244595	-0.0443155
Knee Angle 100	0.00803862	0.0179022	-0.00117756	-0.063681	-0.108987	0.109004	0.0657199	-0.00517879	0.03114	-0.0309335
Hip Angle 4	-0.0163276	-0.027072	-0.0249943	-0.0984571	-0.0875484	-0.0155656	0.0500248	0.0253905	-0.0215892	-0.0866794
Hip Angle 8	-0.0265327	-0.0233569	-0.0166464	-0.087548	-0.0821724	-0.0208605	0.0406621	0.0228978	-0.0783017	-0.0520504
Hip Angle 12	-0.0211837	0.0360601	-0.00833221	-0.0875008	-0.0789177	-0.0492595	0.00760647	0.0455121	-0.0792009	-0.00453424
Hip Angle 16	-0.0160271	0.0559858	-0.00899537	-0.0867227	-0.0712144	-0.0627049	-0.00998891	0.03302	-0.049971	0.0128398
Hip Angle 20	-0.0175062	0.0699195	-0.00846134	-0.0852339	-0.0706025	-0.037003	-0.0268903	0.0320937	0.00889429	-0.00792983
Hip Angle 24	-0.0253969	0.0664166	-0.0206039	-0.0817619	-0.0661885	-0.0237703	-0.0626748	0.0112762	0.0261831	0.0130624
Hip Angle 28	-0.0249429	0.068705	-0.0209874	-0.0882766	-0.0552332	-0.0179664	-0.0617489	0.00559507	0.0107444	0.031249
Hip Angle 32	-0.0271346	0.0614625	-0.026559	-0.0939366	-0.0539815	-0.0271626	-0.043922	0.0125612	0.00987249	0.0331996
Hip Angle 36	-0.023435	0.0544117	-0.0344649	-0.100884	-0.0562007	-0.0134643	-0.0291677	0.0174412	0.012544	0.0532148
Hip Angle 40	-0.0176845	0.0537864	-0.0348097	-0.109233	-0.0530178	-0.00724534	-0.0114847	0.0148382	0.0154832	0.0451958
Hip Angle 44	-0.0117876	0.0413702	-0.0330909	-0.124844	-0.05322	0.00148935	0.0136181	-0.00237317	0.00625803	0.0559172
Hip Angle 48	-0.0105912	0.0335997	-0.0422838	-0.12576	-0.0599955	0.000449116	0.012299	-0.0409368	-0.000389683	0.0796803
Hip Angle 52	-0.0110454	0.0225556	-0.038904	-0.127483	-0.0616982	0.012973	0.0203626	-0.0493236	-0.00184037	0.0674555
Hip Angle 56	-0.00985404	0.00819438	-0.0538273	-0.129504	-0.058395	0.0149293	0.00198573	-0.0512606	0.0147666	0.0580615
Hip Angle 60	-0.00888102	-0.0002637	-0.0543056	-0.129617	-0.0528266	-0.00041544	0.0258305	-0.0575255	0.0121461	0.0169055
Hip Angle 64	-0.0100621	-0.00272716	-0.0450079	-0.127021	-0.0654864	0.017305	0.0365506	-0.0680344	0.0195844	-0.0175361
Hip Angle 68	-0.0145113	-0.00161367	-0.0433362	-0.119475	-0.0686466	0.0259344	0.0421969	-0.0776308	0.0253418	-0.0248855
Hip Angle 72	-0.0110573	-0.00581688	-0.0404932	-0.118953	-0.0682458	0.026348	0.0771047	-0.0372286	0.0280268	-0.0526293
Hip Angle 76	-0.0122855	-0.00433407	-0.0459268	-0.117779	-0.0714175	0.0183537	0.0728347	-0.0123553	0.0194971	-0.06501
Hip Angle 80	-0.0139021	-0.00871124	-0.0420983	-0.118579	-0.0739675	0.00645212	0.0781616	-0.014087	0.0215898	-0.0691968
Hip Angle 84	-0.0144789	-0.00934742	-0.0371946	-0.11133	-0.0807176	0.0146983	0.0840782	-0.0235948	0.0270201	-0.0684199
Hip Angle 88	-0.0158496	-0.00648094	-0.0317488	-0.106185	-0.0904132	0.00951096	0.0753253	-0.0171061	0.0493172	-0.0801941
Hip Angle 92	-0.0145517	-0.000746051	-0.0255853	-0.109897	-0.0878528	0.0162957	0.0649278	0.00507694	0.0357321	-0.0885703
Hip Angle 96	-0.00952084	-0.00348466	-0.0250731	-0.107357	-0.093285	0.0172494	0.0729925	-0.000299701	0.0468094	-0.0742612
Hip Angle 100	-0.00158147	-0.0111216	-0.0311432	-0.106283	-0.0919906	0.013352	0.0692377	-0.0107737	0.0560514	-0.0683801
Wrist Angle 4	-0.0158808	-0.000365773	0.0579236	0.0754682	-0.0819796	-0.0366835	-0.00265071	-0.0298954	0.0654131	0.10215
Wrist Angle 8	-0.0170497	0.0121139	0.0472557	0.063926	-0.0853215	-0.0252784	0.00396399	-0.0166863	0.112944	0.113703
Wrist Angle 12	-0.0123637	0.0226956	0.0358196	0.0640527	-0.0714275	0.00627664	-0.0205215	0.00132853	0.152587	0.0812273
Wrist Angle 16	0.00546052	0.0420807	0.0155764	0.0673636	-0.0277242	0.0246573	-0.00613996	0.0648057	0.1787	0.0613642
Wrist Angle 20	0.0197122	0.0449289	-0.00283706	0.0388071	0.0403842	0.0589384	0.0103597	0.0552148	0.177132	0.0580194
Wrist Angle 24	0.030442	0.0420513	0.014909	0.0120295	0.0728116	0.0190922	0.0244089	0.0525392	0.125666	0.0353824
Wrist Angle 28	0.0385442	0.0688183	0.00560113	-0.0034925	0.0408535	0.030773	-0.00391407	0.0367117	0.017218	-0.0313332
Wrist Angle 32	0.0469328	0.0344398	-0.0231902	-0.00988185	0.0552229	0.0424529	-0.0139603	-0.0198346	-0.0270585	0.00954078
Wrist Angle 36	0.0418001	0.0186718	-0.00584624	-0.0358398	0.055761	0.0874439	0.000761552	-0.0555064	0.0138781	-0.0312109
Wrist Angle 40	0.0371833	0.0151254	-0.0157985	-0.0107438	0.0522864	0.0533074	-0.0108306	-0.097633	-0.0837049	-0.0692391
Wrist Angle 44	0.0329797	-0.0313738	0.00596281	-0.00824874	0.026309	0.0219484	-0.0238828	-0.0735313	-0.0953263	-0.0652692
Wrist Angle 48	0.0217482	-0.0531053	0.0251916	-0.00625344	0.0272817	0.0141315	0.00556144	-0.0639051	-0.0833617	-0.0623443
Wrist Angle 52	0.0107757	-0.0581168	0.0454155	0.00622558	-0.0158234	-0.0135093	0.0593723	-0.0413235	-0.0485106	-0.0413245
Wrist Angle 56	0.00156457	-0.0502069	0.0707321	0.0532009	-0.0154351	-0.0394848	0.0406336	-0.0710917	-0.0415956	-0.0762537
Wrist Angle 60	-0.00547099	-0.0494246	0.0553034	0.0612255	-0.00668266	-0.0353922	0.0366381	-0.0808903	-0.0828754	-0.118521
Wrist Angle 64	-0.000816461	-0.0466271	0.0716497	0.0422442	-0.04048	-0.0310113	0.0774462	-0.0664946	-0.0571705	-0.103783
Wrist Angle 68	-0.00516509	-0.0489885	0.082203	0.0397929	-0.0565452	-0.024589	0.0784993	-0.0735754	0.00799608	-0.093358
Wrist Angle 72	-0.00902055	-0.041999	0.0905024	0.0345737	-0.0604907	-0.0351913	0.0769879	-0.0544785	-0.00835426	-0.0744195
Wrist Angle 76	-0.00886516	-0.0345834	0.0878199	0.0446662	-0.0610438	-0.0434514	0.0919023	-0.0468462	0.020393	-0.0549635
Wrist Angle 80	-0.00940493	-0.0293967	0.0901284	0.0490846	-0.07496	-0.0327096	0.079771	-0.047007	0.0349712	-0.0386978
Wrist Angle 84	-0.00626111	-0.0295111	0.0914314	0.0443436	-0.0799841	-0.0341243	0.0774632	-0.0314687	0.0539032	-0.0193474
Wrist Angle 88	-0.00669376	-0.0289311	0.092522	0.0498275	-0.0691348	-0.0392686	0.0807055	-0.0152962	0.067725	0.0198529
Wrist Angle 92	-0.00563737	-0.0205904	0.0978372	0.0616851	-0.0688721	-0.0487827	0.0642316	-0.0170953	0.0699986	0.0205811
Wrist Angle 96	-0.00723391	-0.0189054	0.087674	0.0725531	-0.0673096	-0.0528993	0.0569544	-0.0170298	0.0722649	0.0307082
Wrist Angle 100	-0.00451049	-0.0137311	0.0788696	0.0772543	-0.0600534	-0.0646615	0.0486385	0.00578065	0.0674251	0.0392893
Elbow Angle 4	0.0274141	0.0245366	-0.0614158	-0.0569554	0.069236	0.0720541	0.0174319	0.0889943	-0.010966	-0.0921509
Elbow Angle 8	0.0254615	0.0128286	-0.0570216	-0.061842	0.0708379	0.0759738	0.0174086	0.0734202	-0.0416344	-0.105338
Elbow Angle 12	0.0244527	-0.00178068	-0.0523174	-0.068378	0.056575	0.0690988	0.0235177	0.0551044	-0.079821	-0.0994172
Elbow Angle 16	0.00410775	-0.028223	-0.0126625	-0.0674374	0.023678	0.0600558	0.0190382	0.012955	-0.159937	-0.0881624
Elbow Angle 20	-0.037374	-0.0439809	0.00486374	-0.0448573	-0.0459539	0.00572485	-0.0257235	-0.0394704	-0.133347	-0.0593321
Elbow Angle 24	-0.0421257	-0.0487101	0.00408652	-0.0113956	-0.0642424	-0.0347971	0.0101648	0.00322174	-0.130177	-0.0644842
Elbow Angle 28	-0.0360121	-0.0198762	0.000122074	0.00842968	-0.0953759	-0.0699957	0.0486931	0.0626353	-0.096422	-0.0176206
Elbow Angle 32	-0.0220898	-0.00447053	0.000509177	0.0167668	-0.108393	-0.0951903	0.0673869	0.0843637	-0.0354326	0.0404637
Elbow Angle 36	-0.00574583	0.0167691	0.00484558	0.0090642	-0.102533	-0.0947608	0.0576839	0.090962	0.0248689	0.0377597
Elbow Angle 40	0.0137172	0.048722	-0.0287183	0.00151094	-0.0567679	-0.0850507	0.0627854	0.0584712	0.0655947	0.0437803
Elbow Angle 44	0.025929	0.0648691	-0.0547712	-0.0160697	-0.0325999	-0.0396681	0.0225498	0.0466687	0.0595124	0.0515472
Elbow Angle 48	0.0256374	0.0673529	-0.0701392	-0.0271706	-0.00115502	-0.0165887	0.00722468	0.0556852	0.0138158	0.0298986
Elbow Angle 52	0.0312094	0.0642514	-0.0718851	-0.0430477	0.020062	-0.00228429	-0.0248213	0.0604929	-0.0145552	0.0407428
Elbow Angle 56	0.0279856	0.0604333	-0.0777234	-0.0488542	0.0352829	0.005367	-0.00741367	0.0610921	-0.0222172	0.0464219
Elbow Angle 60	0.0220419	0.0595526	-0.0805502	-0.0600602	0.0309587	-0.0121316	-0.00883372	0.0775785	0.00702785	0.0331443
Elbow Angle 64	0.0208627	0.0536179	-0.0881754	-0.0597582	0.0412584	-0.0106038	-0.025455	0.0795147	-0.0114787	0.0278572
Elbow Angle 68	0.0172261	0.049272	-0.0887672	-0.0580696	0.0455661	0.00401448	-0.0276013	0.100381	-0.0241389	0.0320123
Elbow Angle 72	0.0174942	0.0457901	-0.0959824	-0.0534192	0.0457181	-0.00181048	-0.0365197	0.101737	-0.0147791	0.0275921
Elbow Angle 76	0.0202265	0.0438132	-0.0937034	-0.0461481	0.0513028	0.00769285	-0.0380759	0.109784	-0.0169232	0.0198726
Elbow Angle 80	0.0214827	0.0414837	-0.0928439	-0.0425375	0.0577779	0.00702602	-0.0356188	0.113788	-0.0264894	0.00938748
Elbow Angle 84	0.0216556	0.0409266	-0.0963462	-0.0445162	0.0492393	0.00617443	-0.0462588	0.108149	-0.0414426	0.00145473
Elbow Angle 88	0.0233231	0.0436287	-0.0940923	-0.041427	0.0469073	0.01957	-0.0479701	0.106376	-0.0442563	-0.0241572
Elbow Angle 92	0.023682	0.0369474	-0.095469	-0.0476489	0.0468727	0.0266035	-0.0442115	0.106727	-0.0527028	-0.0303421
Elbow Angle 96	0.0263078	0.0319265	-0.0907732	-0.0517618	0.0546606	0.0246424	-0.0405758	0.10496	-0.0515725	-0.0203259
Elbow Angle 100	0.028936	0.0315155	-0.0831198	-0.0591544	0.0541917	0.0352372	-0.0329143	0.0954206	-0.0482063	-0.0449231
Lower Shoulder Angle 4	-0.0205093	0.0371652	-0.00685346	-0.00486253	-0.00184021	-0.155988	0.0325516	0.0834521	0.0533091	0.0310437
Lower Shoulder Angle 8	-0.00958526	0.0415579	-0.0192702	-0.0122685	0.00641922	-0.153901	0.0511638	0.077625	0.041353	-0.0462984
Lower Shoulder Angle 12	0.0021334	0.0463259	-0.0216411	-0.0130329	0.00379837	-0.158025	-0.000649296	0.0763675	0.0214435	-0.0351313
Lower Shoulder Angle 16	0.0105091	0.0414587	-0.0284931	-0.0359364	0.00401814	-0.139254	-0.0285895	0.0510366	0.0254999	-0.0481951
Lower Shoulder Angle 20	0.015584	0.0458625	0.00702349	-0.0291915	0.0130322	-0.142218	-0.03658	0.0242702	0.0377057	-0.0284482
Lower Shoulder Angle 24	0.0282025	0.0633176	0.0030813	-0.0202334	0.00424073	-0.111804	-0.0252921	0.0136357	0.0234717	-0.0125982
Lower Shoulder Angle 28	0.0378584	0.0674947	0.00958963	-0.0205645	0.0159389	-0.0707569	-0.045648	-0.0078198	0.0445966	0.0537246
Lower Shoulder Angle 32	0.0414399	0.0501018	0.0048606	-0.0393302	0.0278418	-0.0474328	-0.0733326	-0.0714172	0.0582556	0.0514846
Lower Shoulder Angle 36	0.0373241	0.0432643	-0.00798615	-0.0564881	0.0271811	-0.0443603	-0.0969711	-0.102383	0.0210322	0.0212375
Lower Shoulder Angle 40	0.0353696	0.0318488	-0.0203793	-0.067471	0.0333105	-0.0761757	-0.0786071	-0.104635	0.0109971	0.000759272
Lower Shoulder Angle 44	0.0224085	0.0213475	-0.0300441	-0.077612	0.0148587	-0.0931683	-0.093302	-0.104591	0.00684404	-0.016043
Lower Shoulder Angle 48	0.00975394	0.0194926	-0.00827702	-0.0843917	0.0184359	-0.130559	-0.0735109	-0.0924524	-0.00810715	-0.0307853
Lower Shoulder Angle 52	0.000285809	0.0202631	0.00351164	-0.0897262	0.0090447	-0.136942	-0.0792948	-0.091831	-0.018929	-0.00202446
Lower Shoulder Angle 56	-0.0102156	0.00928104	0.00823856	-0.090703	0.00017367	-0.14051	-0.0661866	-0.101857	-0.0257099	0.0076035
Lower Shoulder Angle 60	-0.0127234	0.0106629	0.0113302	-0.0911569	-0.0127284	-0.14884	-0.0489063	-0.089602	-0.0492594	0.00227153
Lower Shoulder Angle 64	-0.018258	0.007238	0.0184591	-0.0812664	-0.0164715	-0.15651	-0.0124119	-0.0756138	-0.0565716	0.00289324
Lower Shoulder Angle 68	-0.027507	0.00263253	0.0211802	-0.0786694	-0.0318302	-0.148008	-0.0224596	-0.0621756	-0.0473041	0.0102818
Lower Shoulder Angle 72	-0.0307365	0.00187443	0.0158153	-0.0607166	-0.0414381	-0.157856	-0.0219617	-0.0417587	-0.0376936	0.0166241
Lower Shoulder Angle 76	-0.0343973	0.010515	0.0148275	-0.0517476	-0.0459992	-0.153538	-0.0119008	-0.0427781	-0.0221553	0.0204049
Lower Shoulder Angle 80	-0.0353174	0.00353678	0.0018787	-0.0410256	-0.043818	-0.1589	-0.0213095	-0.0257413	-0.0371648	0.0457565
Lower Shoulder Angle 84	-0.0340084	0.000899297	-0.00999548	-0.030976	-0.0528067	-0.156925	-0.0349163	-0.0203905	-0.0339151	0.0515275
Lower Shoulder Angle 88	-0.0374917	0.00597056	-0.0118566	-0.0195865	-0.0436358	-0.151036	-0.0197791	0.0132196	-0.0270987	0.0594024
Lower Shoulder Angle 92	-0.0334922	0.0140892	-0.0266169	-0.0268725	-0.0452461	-0.152514	-0.03487	0.0330623	-0.0463355	0.0519295
Lower Shoulder Angle 96	-0.0298049	0.00179888	-0.0269469	-0.0117586	-0.0292565	-0.159173	-0.030032	0.0515273	-0.0328375	0.0545439
Lower Shoulder Angle 100	-0.0259493	0.0143731	-0.0217996	-0.0190038	-0.0155728	-0.163192	-0.0191368	0.0642808	-0.024724	0.0479209

### Sheet: S20 - Figure 4l - PCA Features
PC 1 Features	PC 1 Value	PC 2 Features	PC 2 Value	PC 3 Features	PC 3 Value	PC 4 Features	PC 4 Value	PC 5 Features	PC 5 Value	PC 6 Features	PC 6 Value	PC 7 Features	PC 7 Value	PC 8 Features	PC 8 Value	PC 9 Features	PC 9 Value	PC 10 Features	PC 10 Value
Front paw tao y 48	-0.0663068	Knee Angle 40	0.0959768	Wrist Angle 92	0.0978372	Hip Angle 60	-0.129617	Knee Angle 100	-0.108987	Lower Shoulder Angle 100	-0.163192	Ankle Velocity 8	-0.156369	Iliac Crest Velocity 76	0.15224	Wrist Angle 16	0.1787	Hip Velocity 8	0.13957
Wrist y 44	-0.066288	Knee Angle 44	0.0944669	Elbow Angle 84	-0.0963462	Hip Angle 56	-0.129504	Elbow Angle 32	-0.108393	Lower Shoulder Angle 96	-0.159173	Hip Velocity 12	-0.132648	Hip Velocity 76	0.144643	Wrist Angle 20	0.177132	Iliac Crest Velocity 8	0.132042
Front paw tao y 44	-0.0662179	Knee Angle 36	0.093963	Elbow Angle 72	-0.0959824	Hip Angle 52	-0.127483	Hind paw tao y 36	0.107936	Lower Shoulder Angle 80	-0.1589	Iliac Crest Velocity 12	-0.128161	Knee Velocity 80	0.130442	Ankle Angle 84	-0.16995	Hind paw tao Velocity 40	0.125602
Wrist y 48	-0.065745	Knee Angle 48	0.0915861	Elbow Angle 92	-0.095469	Hip Angle 64	-0.127021	Hind paw tao y 92	0.106209	Lower Shoulder Angle 12	-0.158025	Ankle Velocity 32	0.124782	Hip Velocity 72	0.122146	Ankle Angle 4	-0.168429	Wrist Angle 60	-0.118521
Wrist y 40	-0.0657076	Knee Angle 32	0.0905696	Elbow Angle 88	-0.0940923	Hip Angle 48	-0.12576	Hind paw tao y 96	0.10477	Lower Shoulder Angle 72	-0.157856	Ankle Velocity 12	-0.122949	Elbow Angle 80	0.113788	Elbow Angle 16	-0.159937	Iliac Crest Velocity 12	0.114803
Elbow y 32	-0.065249	Knee Angle 56	0.0882209	Elbow Angle 76	-0.0937034	Hip Angle 44	-0.124844	Knee Angle 96	-0.104334	Lower Shoulder Angle 84	-0.156925	Hip Velocity 8	-0.119592	Iliac Crest Velocity 80	0.112458	Ankle Angle 80	-0.155544	Wrist Angle 8	0.113703
Front paw tao y 52	-0.0651475	Knee Angle 52	0.0875062	Elbow Angle 80	-0.0928439	Hip Angle 68	-0.119475	Hind paw tao y 40	0.10357	Lower Shoulder Angle 64	-0.15651	Hip Velocity 100	-0.119342	Elbow Angle 76	0.109784	Wrist Angle 12	0.152587	Ankle y 48	0.106349
Elbow y 28	-0.0650937	Knee Angle 28	0.0871158	Wrist Angle 88	0.092522	Hip Angle 72	-0.118953	Elbow Angle 36	-0.102533	Lower Shoulder Angle 4	-0.155988	Ankle Velocity 100	-0.11734	Iliac Crest Velocity 72	0.109704	Ankle Angle 76	-0.144268	Ankle Angle 28	-0.106257
Wrist y 36	-0.0646183	Knee Angle 20	0.086919	Knee y 36	0.0917673	Hip Angle 80	-0.118579	Hind paw tao y 100	0.10225	Lower Shoulder Angle 8	-0.153901	Iliac Crest Velocity 8	-0.112512	Elbow Angle 84	0.108149	Elbow Angle 20	-0.133347	Elbow Angle 8	-0.105338
Wrist y 52	-0.0641714	Knee Angle 60	0.085556	Wrist Angle 84	0.0914314	Hip Angle 76	-0.117779	Hind paw tao y 44	0.101948	Lower Shoulder Angle 76	-0.153538	Hind paw tao Velocity 8	-0.112213	Elbow Angle 92	0.106727	Ankle Angle 88	-0.130621	Wrist Angle 64	-0.103783
Lower Shoulder y 4	-0.0640213	Iliac Crest y 4	0.084803	Knee y 40	0.0907846	Hip Angle 84	-0.11133	Hind paw tao y 48	0.10056	Lower Shoulder Angle 92	-0.152514	Iliac Crest Velocity 100	-0.106901	Elbow Angle 88	0.106376	Ankle Angle 72	-0.130607	Ankle y 44	0.103508
Lower Shoulder y 8	-0.0636189	Iliac Crest y 12	0.0830563	Elbow Angle 96	-0.0907732	Hip Angle 92	-0.109897	Hind paw tao y 84	0.0997487	Lower Shoulder Angle 88	-0.151036	Hind paw tao y 28	0.1054	Elbow Angle 96	0.10496	Elbow Angle 24	-0.130177	Hip Velocity 32	0.102499
Front paw tao y 40	-0.0634155	Iliac Crest y 8	0.0817525	Wrist Angle 72	0.0905024	Hip Angle 40	-0.109233	Hind paw tao y 88	0.0994497	Lower Shoulder Angle 60	-0.14884	Ankle Velocity 28	0.105	Lower Shoulder Angle 40	-0.104635	Wrist Angle 24	0.125666	Wrist Angle 4	0.10215
Front paw tao y 56	-0.0633325	Knee Angle 64	0.0817153	Wrist Angle 80	0.0901284	Hip Angle 96	-0.107357	Hind paw tao y 56	0.0989463	Lower Shoulder Angle 68	-0.148008	Hind paw tao Velocity 28	0.102584	Lower Shoulder Angle 44	-0.104591	Ankle Velocity 40	0.122074	Ankle Velocity 40	0.101123
Wrist y 32	-0.0633116	Iliac Crest y 16	0.0794076	Elbow Angle 68	-0.0887672	Ankle Angle 68	0.106479	Knee Angle 92	-0.0976319	Lower Shoulder Angle 20	-0.142218	Hind paw tao Velocity 32	0.101119	Hind paw tao Velocity 48	-0.103854	Ankle Angle 92	-0.121008	Elbow Angle 12	-0.0994172
Ankle y 8	-0.0632727	Knee Angle 24	0.0790834	Elbow Angle 64	-0.0881754	Hip Angle 100	-0.106283	Hind paw tao y 52	0.096704	Lower Shoulder Angle 56	-0.14051	Knee Velocity 100	-0.0977443	Hip Velocity 80	0.103794	Iliac Crest Velocity 4	-0.113427	Wrist Angle 68	-0.093358
Elbow y 36	-0.0632563	Knee Angle 68	0.0790108	Wrist Angle 76	0.0878199	Hip Angle 88	-0.106185	Hind paw tao y 80	0.0963968	Lower Shoulder Angle 16	-0.139254	Hind paw tao Velocity 36	0.0976584	Lower Shoulder Angle 36	-0.102383	Wrist Angle 8	0.112944	Ankle y 40	0.0932334
Elbow y 24	-0.0630942	Iliac Crest y 40	0.0775303	Wrist Angle 96	0.087674	Hip Angle 36	-0.100884	Hind paw tao y 60	0.095967	Lower Shoulder Angle 52	-0.136942	Lower Shoulder Angle 36	-0.0969711	Lower Shoulder Angle 56	-0.101857	Front paw tao y 24	0.109413	Hind paw tao Velocity 56	-0.0921569
Wrist y 56	-0.0626443	Iliac Crest y 44	0.0774144	Knee y 32	0.0862144	Ankle Angle 64	0.100624	Elbow Angle 28	-0.0953759	Lower Shoulder Angle 48	-0.130559	Knee Velocity 52	-0.0967351	Elbow Angle 72	0.101737	Hind paw tao Velocity 96	-0.100426	Elbow Angle 4	-0.0921509
Lower Shoulder y 32	-0.0624391	Knee Angle 16	0.0770767	Elbow y 76	-0.0856471	Ankle Angle 72	0.0994803	Hind paw tao Velocity 80	0.0949259	Lower Shoulder Angle 24	-0.111804	Hind paw tao y 32	0.0959396	Iliac Crest Velocity 28	0.100594	Ankle Angle 68	-0.097959	Knee Angle 4	-0.0894855

### Sheet: S21 - Figure S1 - PCA Info
	PC 1	PC 2	PC 3	PC 4	PC 5	PC 6	PC 7	PC 8	PC 9	PC 10
Explained Var. (%)	35.71	11.95	7.57	6.15	4.99	2.39	1.79	1.58	1.43	1.14
Features
Head Y 4	0.0284063	0.0275016	-0.00344821	0.00643761	-0.0054806	-0.0026403	-0.00690892	0.00504638	-0.00453904	-0.00682436
Head Y 8	0.0307346	0.0256989	-0.00416932	0.0103661	-0.00364887	0.00106807	-0.00439039	0.00133656	-0.00195115	-0.00441235
Head Y 12	0.0320689	0.0238184	-0.00447789	0.0125142	-0.00204771	0.0031017	-0.00265033	-0.00093008	-0.000276917	-0.00282113
Head Y 16	0.0329445	0.0220324	-0.00447924	0.0135928	-0.000604063	0.00431948	-0.00143601	-0.0024171	0.000874135	-0.0019511
Head Y 20	0.0335788	0.0203622	-0.00428116	0.0140559	0.00073209	0.00512095	-0.000528828	-0.00341326	0.00160117	-0.00159742
Head Y 24	0.0340666	0.0187547	-0.00399485	0.0142563	0.00200221	0.00557672	0.000187434	-0.00415393	0.00200418	-0.00144284
Head Y 28	0.0344598	0.0171681	-0.00371399	0.0143416	0.00323865	0.00586577	0.000767686	-0.0048074	0.0022504	-0.00138815
Head Y 32	0.0347885	0.0155881	-0.00342547	0.0143072	0.00443903	0.00619122	0.00135134	-0.00539176	0.00232907	-0.00143507
Head Y 36	0.0350658	0.0139956	-0.00310821	0.0141556	0.00560758	0.00657506	0.00194364	-0.0059594	0.00228478	-0.00159315
Head Y 40	0.0352897	0.012398	-0.002794	0.0139778	0.00676604	0.00700318	0.00253542	-0.00656146	0.00215572	-0.00178845
Head Y 44	0.0354613	0.0107722	-0.00252645	0.0138699	0.00792085	0.00743039	0.00315124	-0.00724331	0.00195663	-0.00188989
Head Y 48	0.0355927	0.00917404	-0.00225847	0.0136916	0.00901974	0.00777694	0.00375579	-0.00788918	0.00171428	-0.00185318
Head Y 52	0.035693	0.00770561	-0.00194988	0.0133626	0.00998469	0.00804857	0.0042946	-0.00842082	0.0014907	-0.00166605
Head Y 56	0.0357689	0.0064368	-0.00161794	0.0129385	0.0107559	0.00827556	0.00474046	-0.00879532	0.00130488	-0.0013286
Head Y 60	0.0358263	0.00538835	-0.00128289	0.0124882	0.0113298	0.00849751	0.00509843	-0.00904023	0.00117091	-0.000889696
Head Y 64	0.0358692	0.00455516	-0.000979676	0.0120957	0.0117192	0.00870819	0.00539412	-0.00922524	0.00107872	-0.000421348
Head Y 68	0.0359025	0.00394981	-0.000732881	0.0117698	0.0119489	0.0088457	0.00562679	-0.00934746	0.000998223	2.26018e-05
Head Y 72	0.035929	0.00355239	-0.000540453	0.0115201	0.0120437	0.00893837	0.00579702	-0.00943095	0.000934729	0.000436363
Head Y 76	0.035948	0.00332594	-0.000403787	0.0113724	0.0120399	0.00901935	0.00591515	-0.00948233	0.000881122	0.000804995
Head Y 80	0.0359578	0.00324053	-0.000317305	0.0113261	0.0119563	0.0091537	0.0059959	-0.00951282	0.000837959	0.00110987
Head Y 84	0.0359592	0.00327661	-0.000279271	0.0113697	0.0117898	0.00931471	0.00604957	-0.0095314	0.000774631	0.00132139
Head Y 88	0.0359532	0.00342079	-0.000280037	0.0114738	0.0115641	0.00947078	0.00607542	-0.00954035	0.000686294	0.00145906
Head Y 92	0.0359375	0.00363384	-0.00032323	0.0116568	0.0112992	0.00965111	0.00609503	-0.00956903	0.000587152	0.00152909
Head Y 96	0.035913	0.00388988	-0.000402154	0.0118983	0.0109983	0.00983025	0.00612774	-0.00959943	0.000462774	0.00153851
Head Y 100	0.0358852	0.00417333	-0.000486255	0.0121134	0.0106758	0.00998963	0.00615351	-0.0095972	0.000321745	0.0015528
Head Z 4	-0.00951099	0.0115757	0.0548403	0.0190888	0.0318055	0.0165214	-0.0535123	0.00268402	0.0499448	-0.00964812
Head Z 8	-0.0136478	0.0125222	0.0531183	0.0223299	0.0290079	0.0184074	-0.0470046	-0.0014962	0.0466134	-0.00442041
Head Z 12	-0.0181254	0.0139026	0.0481029	0.0238601	0.02815	0.0181135	-0.0402698	-0.00452313	0.0427729	0.000368822
Head Z 16	-0.0217642	0.0154325	0.0422524	0.0239874	0.0278979	0.0154768	-0.0339705	-0.00540089	0.0383091	0.00390087
Head Z 20	-0.0241068	0.01723	0.0374773	0.0230081	0.0277726	0.0114076	-0.0289589	-0.004121	0.0336024	0.00603291
Head Z 24	-0.0251987	0.0194644	0.0348869	0.021298	0.0275721	0.00698288	-0.0253908	-0.000898252	0.0286301	0.00702756
Head Z 28	-0.0250851	0.0219901	0.0352322	0.0194915	0.0271112	0.0030523	-0.0229978	0.00363972	0.0233189	0.00696957
Head Z 32	-0.0236438	0.0244156	0.0386708	0.0182422	0.0263467	0.000145753	-0.0213759	0.00857336	0.0178118	0.00581373
Head Z 36	-0.0208176	0.0261792	0.0444356	0.0179718	0.0254103	-0.00143005	-0.019798	0.0128493	0.0123571	0.002886
Head Z 40	-0.0170495	0.0268487	0.0507236	0.0189159	0.0245687	-0.00136094	-0.0176977	0.0151228	0.0072828	-0.00202622
Head Z 44	-0.0132909	0.0265029	0.0555976	0.0208813	0.0244966	0.000361257	-0.014836	0.0145854	0.00300163	-0.00840595
Head Z 48	-0.010673	0.0258611	0.0578009	0.0228515	0.0262884	0.00341676	-0.0111724	0.011778	-8.76539e-05	-0.0154717
Head Z 52	-0.00990475	0.0257378	0.0565434	0.0240328	0.0311034	0.00748679	-0.00693446	0.00763626	-0.00193857	-0.0225991
Head Z 56	-0.0109758	0.0262827	0.0510207	0.0238487	0.0392157	0.0116133	-0.00262626	0.00284134	-0.00281854	-0.029218
Head Z 60	-0.01322	0.0270383	0.0408202	0.0216135	0.0492614	0.0144929	0.000803105	-0.00117937	-0.00310593	-0.034069
Head Z 64	-0.0154543	0.0272384	0.027443	0.0172536	0.0587564	0.0153273	0.00220551	-0.00272251	-0.00311659	-0.0356455
Head Z 68	-0.0166656	0.0266817	0.0145416	0.011773	0.0660347	0.0140105	0.000982689	-0.00168888	-0.00277679	-0.0338825
Head Z 72	-0.0165223	0.0257115	0.00490507	0.00622917	0.0713775	0.0114496	-0.00282665	0.000982297	-0.00177652	-0.029833
Head Z 76	-0.0150889	0.0246226	-0.000575094	0.00102081	0.0757598	0.00888756	-0.00927689	0.00458449	0.000145001	-0.0248643
Head Z 80	-0.0124491	0.0234181	-0.00197541	-0.00387971	0.0797285	0.00705668	-0.0183276	0.00853057	0.00323939	-0.0201256
Head Z 84	-0.00858494	0.0218005	0.000405762	-0.00818612	0.0828087	0.00629858	-0.0293154	0.0123529	0.00795326	-0.0165443
Head Z 88	-0.00367209	0.0193572	0.00573564	-0.0114039	0.0836876	0.00685571	-0.0411032	0.0150984	0.014096	-0.0146457
Head Z 92	0.00159084	0.0159257	0.0122082	-0.0128981	0.0812902	0.0088209	-0.051765	0.0157095	0.0207758	-0.0146643
Head Z 96	0.00601795	0.0122573	0.0174063	-0.0125136	0.076468	0.0119777	-0.0589698	0.0138035	0.0269603	-0.0159436
Head Z 100	0.0085793	0.00923974	0.0196661	-0.0114512	0.0715032	0.0159788	-0.0630491	0.0102003	0.0326416	-0.0177139
Hip Y 4	-0.0318557	-0.0137207	-0.000158637	-0.0129784	0.00856547	0.0143528	0.00216401	-0.0106177	0.00395206	0.0151067
Hip Y 8	-0.0177975	-0.00631085	-0.00316998	-0.00538216	0.0167899	0.0459122	0.00912145	-0.0284218	0.0128263	0.0273302
Hip Y 12	0.0142587	0.00625304	-0.00520339	0.00954624	0.0184764	0.0576644	0.0133894	-0.0346539	0.0167645	0.0264568
Hip Y 16	0.0268494	0.00944644	-0.00476771	0.0147649	0.0151114	0.0441549	0.0113979	-0.0271795	0.0137195	0.0180883
Hip Y 20	0.03082	0.00938691	-0.00440006	0.0161858	0.0138762	0.0341387	0.00963794	-0.0219677	0.0115284	0.0140158
Hip Y 24	0.0325969	0.00870482	-0.00406188	0.016684	0.0137017	0.027221	0.00841625	-0.0185502	0.0099253	0.0116325
Hip Y 28	0.0335802	0.00791742	-0.00372877	0.0168083	0.0138696	0.0221947	0.00767109	-0.0162653	0.00848695	0.00957462
Hip Y 32	0.0341786	0.00711592	-0.00340266	0.0166455	0.0140412	0.0187094	0.0072639	-0.0146187	0.00720135	0.00764809
Hip Y 36	0.0345598	0.00626026	-0.00308671	0.0163385	0.0142045	0.0165571	0.00708648	-0.0136414	0.00608189	0.0057285
Hip Y 40	0.0348177	0.00532988	-0.00277134	0.0159681	0.0144157	0.015401	0.00714964	-0.0132116	0.00508202	0.00401306
Hip Y 44	0.0349992	0.00424059	-0.0023823	0.0154639	0.0147534	0.0148362	0.00731897	-0.0131363	0.00429724	0.00284766
Hip Y 48	0.0351458	0.0030562	-0.00185424	0.0145571	0.0151362	0.0145394	0.00749834	-0.0130554	0.00368041	0.00228381
Hip Y 52	0.0352763	0.00193874	-0.00120739	0.0132273	0.0154137	0.0144228	0.00766766	-0.0128646	0.00319613	0.00219665
Hip Y 56	0.0353834	0.000959071	-0.000535383	0.0118167	0.0155878	0.0145429	0.00782343	-0.0127169	0.00289834	0.00248792
Hip Y 60	0.0354608	0.000149814	5.31736e-06	0.0106586	0.0156729	0.0148752	0.00801162	-0.0127944	0.00274865	0.00298338
Hip Y 64	0.0355134	-0.00046828	0.000362582	0.00987407	0.0156873	0.0152031	0.0082313	-0.0130114	0.00267724	0.00361677
Hip Y 68	0.035559	-0.000843009	0.000575567	0.00941511	0.0156524	0.015288	0.00837761	-0.0131748	0.0026572	0.00442609
Hip Y 72	0.0356025	-0.000960792	0.00066641	0.00923642	0.0155621	0.0151849	0.0083851	-0.0132795	0.0026968	0.00524153
Hip Y 76	0.0356418	-0.000873319	0.000643328	0.00932029	0.0154142	0.0149558	0.00830883	-0.0133227	0.00274011	0.00594302
Hip Y 80	0.0356759	-0.000624919	0.000537925	0.00959674	0.0152005	0.0146576	0.00817432	-0.0132871	0.00275589	0.00645127
Hip Y 84	0.0357047	-0.00025181	0.000387544	0.00997826	0.0148907	0.0143557	0.0080298	-0.0131727	0.00269225	0.0066772
Hip Y 88	0.0357284	0.000205941	0.000216621	0.0103962	0.0145143	0.0140567	0.00785567	-0.0130214	0.00254872	0.00661072
Hip Y 92	0.0357403	0.000686016	3.11535e-05	0.0108569	0.0141107	0.013836	0.00770434	-0.0128689	0.00233861	0.00629327
Hip Y 96	0.0357456	0.00115224	-0.000125202	0.0112545	0.0136847	0.0136675	0.00758657	-0.012693	0.00208456	0.00580807
Hip Y 100	0.0357546	0.0015992	-0.000200615	0.011446	0.0132316	0.0135597	0.00748427	-0.0124365	0.00184508	0.00533555
Hip Z 4	-0.00808008	0.00750533	0.0646806	0.0183765	0.00850342	0.0182791	-0.0462195	0.00374291	0.0387084	0.0105689
Hip Z 8	-0.0139094	0.0080049	0.061414	0.0232765	0.00661997	0.0204002	-0.0365039	-0.00240604	0.0350112	0.0156818
Hip Z 12	-0.0196778	0.0094166	0.0539006	0.025811	0.00791215	0.0191506	-0.0281153	-0.00601334	0.0311564	0.0201988
Hip Z 16	-0.0241917	0.0113839	0.0451355	0.0257675	0.00993104	0.0151573	-0.021426	-0.00689525	0.0269801	0.0233392
Hip Z 20	-0.0269052	0.0137413	0.0383662	0.0243193	0.0113237	0.00989508	-0.0166965	-0.00524487	0.0225546	0.0247082
Hip Z 24	-0.0279933	0.0165151	0.0351544	0.0222527	0.0118619	0.00465299	-0.0137027	-0.00165264	0.0175155	0.0250321
Hip Z 28	-0.0277646	0.01955	0.035503	0.0201081	0.0115986	-0.000152933	-0.0115336	0.00372979	0.0115353	0.0251997
Hip Z 32	-0.0260857	0.0224894	0.0394089	0.0184582	0.0104535	-0.00395466	-0.00925505	0.00978196	0.00467734	0.02453
Hip Z 36	-0.0226212	0.0245897	0.0463871	0.017924	0.00865188	-0.00622002	-0.00644539	0.0154604	-0.0024366	0.0220063
Hip Z 40	-0.0177445	0.0251933	0.0541872	0.018772	0.00669086	-0.00629619	-0.00290458	0.0192428	-0.00908464	0.0167062
Hip Z 44	-0.0128849	0.0244933	0.0602018	0.0208946	0.0053894	-0.0038938	0.00103844	0.0185633	-0.014444	0.00923372
Hip Z 48	-0.00974397	0.0233838	0.0631817	0.0230542	0.00619539	0.000669215	0.00587565	0.0145262	-0.0185602	0.000901538
Hip Z 52	-0.00921735	0.0227122	0.0627194	0.024681	0.0105567	0.0065407	0.0119765	0.00878654	-0.021875	-0.00754863
Hip Z 56	-0.0112364	0.0228424	0.0573854	0.0256753	0.0197456	0.012382	0.0194629	0.00180233	-0.0247723	-0.015392
Hip Z 60	-0.0150214	0.0233972	0.0452474	0.0245417	0.0326831	0.016046	0.0264382	-0.00466209	-0.02734	-0.0210691
Hip Z 64	-0.0188062	0.02375	0.0277095	0.0198227	0.0457867	0.0162711	0.0294424	-0.0073918	-0.0284925	-0.0218791
Hip Z 68	-0.0208015	0.0234132	0.0103013	0.012744	0.0559565	0.0137435	0.0276008	-0.00592731	-0.0280125	-0.0187404
Hip Z 72	-0.0207198	0.0223523	-0.00256478	0.00565281	0.0631971	0.0101689	0.0224831	-0.00206752	-0.0268481	-0.0133182
Hip Z 76	-0.018974	0.0210625	-0.00976434	-0.000791752	0.0693195	0.00641785	0.0147183	0.00267062	-0.0253633	-0.00633179
Hip Z 80	-0.0157626	0.0197039	-0.011595	-0.00708936	0.0757387	0.00359293	0.00390493	0.00791011	-0.0231783	0.00104397
Hip Z 84	-0.0106995	0.0177192	-0.00859998	-0.0135388	0.0818371	0.00221773	-0.0106441	0.0132349	-0.0194341	0.00782855
Hip Z 88	-0.00360566	0.0143825	-0.000856338	-0.0189496	0.0847502	0.00242516	-0.0268948	0.0174215	-0.0119499	0.0125679
Hip Z 92	0.00443374	0.00934674	0.00978912	-0.0213683	0.0809945	0.00472803	-0.0414841	0.0181702	-0.00188899	0.0134945
Hip Z 96	0.011116	0.00391157	0.0186594	-0.0202534	0.0720386	0.0093589	-0.0501342	0.0148831	0.0079898	0.0105644
Hip Z 100	0.0145775	-0.000105824	0.0227759	-0.0182722	0.0635475	0.0157707	-0.0538784	0.008968	0.0161877	0.00660525
Pelvis Y 4	0.00855969	0.0303441	-0.0208217	0.0102244	-0.00333238	0.0229253	0.0139493	-0.0256284	-0.0059596	0.00473566
Pelvis Y 8	0.030043	0.0231132	-0.00989822	0.0168569	0.00105038	0.0250855	0.00915309	-0.018242	0.00280721	0.00275526
Pelvis Y 12	0.0323757	0.0192462	-0.00729986	0.0175753	0.00272633	0.0225243	0.00784965	-0.0157092	0.00449076	0.00289098
Pelvis Y 16	0.0332906	0.0169373	-0.00631975	0.0179744	0.00418591	0.0201726	0.00718973	-0.0144398	0.00514288	0.00322611
Pelvis Y 20	0.0338649	0.015155	-0.00576198	0.0181044	0.00554359	0.0177557	0.00665371	-0.0132312	0.00530481	0.00351826
Pelvis Y 24	0.0342963	0.0136441	-0.0052652	0.0180105	0.00683745	0.0154006	0.00619232	-0.0121217	0.00515255	0.0035235
Pelvis Y 28	0.034632	0.0122832	-0.00480261	0.0177889	0.00801438	0.0133113	0.00588887	-0.0112327	0.00480302	0.00320854
Pelvis Y 32	0.0348954	0.0110069	-0.00433941	0.0174124	0.00896574	0.0118346	0.00577293	-0.0105903	0.00434028	0.00257385
Pelvis Y 36	0.0351014	0.00974644	-0.00388636	0.0169529	0.00975367	0.011038	0.00581274	-0.0103526	0.00384879	0.00165587
Pelvis Y 40	0.0352636	0.00847854	-0.00346514	0.0164682	0.0104484	0.0108093	0.00601097	-0.0104411	0.00330562	0.000709929
Pelvis Y 44	0.0353946	0.00714299	-0.0030153	0.0158908	0.0111611	0.0109633	0.00631337	-0.0107223	0.00281124	6.47357e-05
Pelvis Y 48	0.0355115	0.00578604	-0.00245804	0.015018	0.0118571	0.0112685	0.00661561	-0.0109816	0.00240705	-0.000184341
Pelvis Y 52	0.03562	0.00450739	-0.00181773	0.0138124	0.0124327	0.0116138	0.00690248	-0.0111199	0.00209252	-4.9449e-05
Pelvis Y 56	0.0357077	0.00336835	-0.00119761	0.0125741	0.0128841	0.0120103	0.00715465	-0.0112678	0.00193715	0.000424827
Pelvis Y 60	0.035769	0.00240706	-0.000697749	0.011572	0.0132106	0.0124384	0.00739105	-0.0115091	0.00189476	0.00113636
Pelvis Y 64	0.0358076	0.00166157	-0.00035544	0.0108699	0.0134242	0.0127902	0.00761062	-0.0118075	0.00192166	0.00198571
Pelvis Y 68	0.0358373	0.00118196	-0.000125522	0.0104209	0.0135432	0.0129302	0.00773923	-0.0120069	0.00199517	0.00286735
Pelvis Y 72	0.0358608	0.0009518	1.09097e-06	0.0102149	0.013583	0.0129032	0.00776005	-0.0121168	0.00208385	0.00367493
Pelvis Y 76	0.035879	0.000926869	3.32699e-05	0.010226	0.0135475	0.012748	0.00770976	-0.0121443	0.0021499	0.00435953
Pelvis Y 80	0.035892	0.00106633	-6.08423e-06	0.0103914	0.0134213	0.0125486	0.00760322	-0.0120864	0.00217973	0.00488435
Pelvis Y 84	0.0359004	0.00133278	-9.23313e-05	0.0106518	0.0131904	0.0123529	0.0074681	-0.0119628	0.00212544	0.00518188
Pelvis Y 88	0.0359035	0.00169269	-0.000208631	0.0109619	0.0128866	0.0121648	0.00731591	-0.0118098	0.00199492	0.00518941
Pelvis Y 92	0.0358959	0.00208403	-0.000345513	0.0113262	0.0125444	0.012049	0.00721074	-0.0116725	0.00181395	0.00493316
Pelvis Y 96	0.0358844	0.00247012	-0.00045775	0.011633	0.0121756	0.0119861	0.00712636	-0.0115088	0.00157446	0.00451433
Pelvis Y 100	0.0358789	0.0028437	-0.000496163	0.0117502	0.011779	0.0119717	0.00704333	-0.0112776	0.00132393	0.00408104
Pelvis Z 4	-0.00827655	0.00776369	0.062449	0.0204834	0.0151685	0.0165484	-0.0494347	0.00329183	0.0438988	0.0065986
Pelvis Z 8	-0.0137595	0.00837248	0.0596852	0.0250285	0.0128149	0.0189621	-0.0403148	-0.00223342	0.0401404	0.011996
Pelvis Z 12	-0.0193361	0.00985064	0.0526809	0.0273556	0.0135642	0.0183611	-0.0321473	-0.00561724	0.0361157	0.0166584
Pelvis Z 16	-0.023765	0.0118505	0.0444863	0.0272345	0.0150223	0.0147728	-0.0252585	-0.00657714	0.0315247	0.0199537
Pelvis Z 20	-0.0264713	0.0141761	0.0381341	0.0257277	0.0160099	0.00970783	-0.0201284	-0.00505439	0.0267053	0.0215371
Pelvis Z 24	-0.0276174	0.0168837	0.03501	0.0235728	0.0163377	0.00465789	-0.016678	-0.0015759	0.0214697	0.0219558
Pelvis Z 28	-0.0274698	0.0198322	0.0353031	0.0213915	0.016023	-1.25067e-06	-0.0142898	0.00357048	0.0154893	0.0220174
Pelvis Z 32	-0.0258626	0.0226709	0.039138	0.0198055	0.0149728	-0.00380036	-0.0121479	0.00950383	0.00877534	0.0212804
Pelvis Z 36	-0.0224784	0.0247138	0.0459852	0.0193572	0.0133637	-0.00615624	-0.00962089	0.0151337	0.00185016	0.0187157
Pelvis Z 40	-0.0177136	0.0253553	0.0536095	0.0202363	0.0116474	-0.00634768	-0.00630142	0.0188567	-0.00461985	0.0134593
Pelvis Z 44	-0.012932	0.0247553	0.0594745	0.0223909	0.0105872	-0.00415504	-0.00243891	0.0183527	-0.009949	0.00614827
Pelvis Z 48	-0.0097868	0.0238054	0.0623555	0.0246088	0.0116201	5.73241e-05	0.00218249	0.0144854	-0.0139391	-0.0020141
Pelvis Z 52	-0.0091343	0.0233595	0.0617486	0.0262715	0.0162915	0.0055598	0.00787416	0.00896192	-0.0169136	-0.01033
Pelvis Z 56	-0.0109192	0.0237512	0.0562559	0.0271899	0.0257319	0.0111482	0.0148035	0.00230439	-0.019293	-0.0182075
Pelvis Z 60	-0.014386	0.0245373	0.0441575	0.0259389	0.0386684	0.0148542	0.021206	-0.00384014	-0.0212046	-0.0241513
Pelvis Z 64	-0.0178559	0.0249748	0.0269517	0.0211788	0.0514317	0.0153492	0.023875	-0.00642262	-0.0218757	-0.0253908
Pelvis Z 68	-0.0196557	0.0245858	0.00998702	0.0141769	0.0610534	0.0130259	0.0219189	-0.00504954	-0.0212848	-0.0224782
Pelvis Z 72	-0.0194473	0.0234928	-0.00249284	0.00719453	0.0677699	0.00963572	0.0167396	-0.00133781	-0.0200996	-0.0171679
Pelvis Z 76	-0.0176157	0.022164	-0.00946463	0.000958793	0.0733655	0.00612122	0.00889345	0.00323055	-0.0184118	-0.0103932
Pelvis Z 80	-0.0143592	0.0207712	-0.011241	-0.0049489	0.0791045	0.00343252	-0.00195194	0.00814506	-0.0157429	-0.00354768
Pelvis Z 84	-0.00937741	0.018839	-0.00833922	-0.0107577	0.0843894	0.00209141	-0.01623	0.0129695	-0.0113929	0.00241095
Pelvis Z 88	-0.00258968	0.0156596	-0.00108448	-0.0154761	0.0865192	0.00229097	-0.0321222	0.0167611	-0.00413972	0.00643501
Pelvis Z 92	0.00490236	0.0109885	0.00864472	-0.0176416	0.0827439	0.00439749	-0.0458562	0.0175207	0.0052161	0.00728662
Pelvis Z 96	0.0111039	0.00599312	0.016762	-0.0168073	0.0745689	0.00857667	-0.0539259	0.0145029	0.0142151	0.00496698
Pelvis Z 100	0.0144012	0.00222917	0.0205299	-0.0151902	0.0668392	0.0144087	-0.0576596	0.00915636	0.0217229	0.00153996
Thorax Y 4	0.0224264	0.0381163	-0.00249137	-0.00205101	-0.0119954	-0.00338937	-0.00854206	0.0117739	-0.00344517	-0.00280183
Thorax Y 8	0.0282385	0.0337886	-0.00360048	0.00582523	-0.00763134	0.00238132	-0.00480928	0.00523607	-0.000115866	-0.000835848
Thorax Y 12	0.0308587	0.0298674	-0.00389096	0.00944317	-0.00451603	0.00493858	-0.00247444	0.00175298	0.00160783	0.000339307
Thorax Y 16	0.0322786	0.0267184	-0.0038249	0.0111413	-0.00221194	0.00635196	-0.000925134	-0.000418622	0.00252505	0.00070975
Thorax Y 20	0.0331734	0.024118	-0.00361763	0.0120196	-0.000329047	0.00719917	0.000104645	-0.00193327	0.00299247	0.000464851
Thorax Y 24	0.0338118	0.021801	-0.00340862	0.0126011	0.00138857	0.00757958	0.000835606	-0.00303504	0.003109	0.000121988
Thorax Y 28	0.0343096	0.0196247	-0.00321566	0.0130186	0.00297349	0.00758779	0.00142391	-0.00389082	0.0030897	-0.000201337
Thorax Y 32	0.0347169	0.0175083	-0.00300068	0.0132413	0.00444766	0.00761216	0.0020044	-0.00460319	0.00292171	-0.00060636
Thorax Y 36	0.0350506	0.0154122	-0.00274108	0.0132899	0.00585025	0.00778453	0.00262055	-0.00531722	0.00264153	-0.00106403
Thorax Y 40	0.035315	0.0133446	-0.00245962	0.0132313	0.0071985	0.00807627	0.00327674	-0.00610919	0.00231427	-0.00145519
Thorax Y 44	0.035514	0.0112765	-0.00219883	0.0131595	0.00852545	0.00845956	0.00398673	-0.00696861	0.00198753	-0.00163012
Thorax Y 48	0.0356599	0.00928776	-0.00187978	0.012923	0.00978163	0.00883549	0.00466547	-0.00778957	0.001707	-0.00154869
Thorax Y 52	0.0357636	0.00750791	-0.00147795	0.0124624	0.0108729	0.00914926	0.00522107	-0.00844561	0.00151525	-0.00120802
Thorax Y 56	0.0358397	0.00601804	-0.00105285	0.0118555	0.0117114	0.00938435	0.00564381	-0.00889614	0.00140396	-0.000668869
Thorax Y 60	0.0358991	0.00483824	-0.000638512	0.0112062	0.0122713	0.00959027	0.0059518	-0.00917236	0.00136437	6.57474e-06
Thorax Y 64	0.0359428	0.00393085	-0.000281262	0.010645	0.0126086	0.00981014	0.00619668	-0.00937494	0.00134778	0.0006789
Thorax Y 68	0.0359747	0.00328637	-6.77651e-06	0.0102192	0.0127856	0.00999269	0.00639188	-0.00953446	0.00133625	0.00129121
Thorax Y 72	0.0359969	0.00287284	0.000186992	0.00995055	0.0128401	0.010113	0.00651485	-0.00968782	0.0013425	0.00181242
Thorax Y 76	0.036009	0.0026587	0.000295282	0.0098478	0.0128223	0.0101915	0.00658554	-0.00980247	0.00136042	0.00223499
Thorax Y 80	0.0360109	0.00261306	0.000330499	0.00989803	0.0127309	0.0102786	0.00663423	-0.00987677	0.00138605	0.00256023
Thorax Y 84	0.0360052	0.00270851	0.000292142	0.0100802	0.0125398	0.0103733	0.00664696	-0.00991025	0.00136251	0.00275595
Thorax Y 88	0.0359922	0.00292212	0.000195319	0.0103718	0.0122705	0.0104611	0.00661386	-0.00992986	0.00130207	0.00283751
Thorax Y 92	0.0359692	0.00321953	4.66785e-05	0.0107669	0.0119565	0.0105702	0.00658398	-0.00997492	0.00123555	0.00283491
Thorax Y 96	0.035938	0.00356741	-0.000129526	0.0112164	0.0116063	0.0106812	0.00656655	-0.0100262	0.00114032	0.0027601
Thorax Y 100	0.0359058	0.00394692	-0.000289001	0.011611	0.0112442	0.0107865	0.00652573	-0.0100299	0.00102762	0.00270086
Thorax Z 4	-0.00832501	0.0106479	0.0578726	0.0202421	0.0296198	0.0165845	-0.0526819	0.0027756	0.0497892	-0.00619554
Thorax Z 8	-0.012865	0.0114601	0.0559637	0.0238669	0.0268031	0.0188372	-0.0456418	-0.00174507	0.0464279	-0.000996877
Thorax Z 12	-0.017781	0.0127731	0.0503584	0.0257084	0.0263215	0.0187214	-0.0387036	-0.00514952	0.0428272	0.00370873
Thorax Z 16	-0.0218262	0.014355	0.0437141	0.0259109	0.0264494	0.0158127	-0.0322171	-0.00636999	0.0383708	0.00733158
Thorax Z 20	-0.024438	0.0162791	0.0382589	0.0248077	0.0265971	0.0112782	-0.0270808	-0.00505827	0.0335087	0.00946568
Thorax Z 24	-0.0256573	0.0187019	0.0352897	0.0228901	0.0265187	0.00655613	-0.0234339	-0.00163667	0.0283052	0.0103618
Thorax Z 28	-0.0255975	0.0214469	0.0354641	0.0208341	0.0260833	0.00236777	-0.0209676	0.00315739	0.022726	0.0102002
Thorax Z 32	-0.0241301	0.0240854	0.0389503	0.0193739	0.0252274	-0.000838623	-0.0192194	0.00844151	0.0168933	0.00904407
Thorax Z 36	-0.0211463	0.0260287	0.0449689	0.0189169	0.024133	-0.00260451	-0.0173763	0.0133198	0.0110228	0.00608314
Thorax Z 40	-0.0170823	0.0268025	0.0515928	0.0196995	0.0230954	-0.00259413	-0.0150306	0.0160979	0.00559815	0.000899441
Thorax Z 44	-0.012998	0.026474	0.056737	0.0216339	0.0227943	-0.000750856	-0.0119829	0.0155951	0.00104842	-0.00592714
Thorax Z 48	-0.010169	0.02581	0.0591053	0.0237077	0.0244511	0.00264126	-0.00804363	0.0125794	-0.00227133	-0.0134982
Thorax Z 52	-0.00935319	0.0256721	0.0579505	0.0251192	0.0294012	0.00714834	-0.00338395	0.00799116	-0.00434538	-0.0211978
Thorax Z 56	-0.0105552	0.0261784	0.0523137	0.0252781	0.0380698	0.0118182	0.00160999	0.00249476	-0.00544457	-0.028481
Thorax Z 60	-0.0130876	0.0268377	0.0414576	0.0233515	0.0490637	0.0151299	0.00590657	-0.00224367	-0.00597439	-0.0338781
Thorax Z 64	-0.0156182	0.0268988	0.0269547	0.0190287	0.0595623	0.015946	0.0077358	-0.00418893	-0.00605916	-0.0356061
Thorax Z 68	-0.0169651	0.0261821	0.0129421	0.0133273	0.0675503	0.014306	0.00644427	-0.00317223	-0.0056445	-0.0334929
Thorax Z 72	-0.0167757	0.025045	0.00256489	0.00749239	0.0733576	0.0113874	0.00236106	-0.000180476	-0.00459189	-0.0288464
Thorax Z 76	-0.0151752	0.0237903	-0.00328351	0.00201177	0.0781681	0.0085031	-0.00450588	0.003796	-0.00268045	-0.0231892
Thorax Z 80	-0.0122758	0.0224272	-0.00471603	-0.00317901	0.0826916	0.00641344	-0.0141559	0.0080666	0.00047151	-0.0178985
Thorax Z 84	-0.00798699	0.0205958	-0.00201055	-0.00783361	0.0863616	0.00551648	-0.0261097	0.0122556	0.00527822	-0.0138181
Thorax Z 88	-0.00248469	0.0178039	0.00398966	-0.0113916	0.087399	0.00602559	-0.0390301	0.0153168	0.0117152	-0.0114267
Thorax Z 92	0.00338546	0.0139292	0.0112788	-0.0131359	0.0843806	0.00806904	-0.0505566	0.0159468	0.0188192	-0.0111811
Thorax Z 96	0.00825814	0.00988334	0.0171668	-0.0127352	0.0784681	0.011511	-0.057807	0.0137301	0.0255424	-0.012541
Thorax Z 100	0.0110195	0.00667432	0.0197095	-0.0116212	0.0725902	0.0160032	-0.061705	0.00969315	0.0316337	-0.0145911
Ankle, left Y 4	-0.0118344	0.0393245	-0.00761244	0.0377067	-0.029323	0.0288607	-0.00528811	-0.00455668	0.00171949	-0.019169
Ankle, left Y 8	-0.0109532	0.0402247	-0.00755476	0.034354	-0.0296694	0.0365615	-0.00367423	-0.00749127	0.00515351	-0.01154
Ankle, left Y 12	-0.0111015	0.0406876	-0.0102686	0.0313733	-0.0282513	0.0415707	-0.00274259	-0.00946455	0.00843575	-0.00188838
Ankle, left Y 16	-0.0117933	0.0411753	-0.0145355	0.0276535	-0.0257003	0.0450711	-0.0022352	-0.0109785	0.0108412	0.0086007
Ankle, left Y 20	-0.012714	0.041477	-0.0194765	0.0231564	-0.0224305	0.0476513	-0.0015996	-0.0121666	0.0122755	0.0187973
Ankle, left Y 24	-0.0136329	0.0414682	-0.0243766	0.0185068	-0.0186937	0.0486391	-0.00116578	-0.0126604	0.0123704	0.0278851
Ankle, left Y 28	-0.0141536	0.0413892	-0.0287593	0.0141173	-0.0149566	0.0476975	-0.000925809	-0.0121486	0.011658	0.0348799
Ankle, left Y 32	-0.0139769	0.0417113	-0.0321461	0.0104349	-0.0118113	0.0452968	-0.00111161	-0.0105356	0.0106858	0.0401344
Ankle, left Y 36	-0.0127612	0.0428551	-0.0341952	0.00770913	-0.00958394	0.0426309	-0.00182446	-0.00798585	0.00990934	0.0443318
Ankle, left Y 40	-0.0101651	0.0448938	-0.0351295	0.00665594	-0.0081777	0.0405957	-0.00278306	-0.00587359	0.00964986	0.0468976
Ankle, left Y 44	-0.00614151	0.0468396	-0.036052	0.00915627	-0.00678466	0.0392467	-0.00291945	-0.00581183	0.0095657	0.046978
Ankle, left Y 48	-0.0008527	0.0474974	-0.0373272	0.0156532	-0.00455198	0.0373369	-0.00185288	-0.00776292	0.00926045	0.0441239
Ankle, left Y 52	0.00524415	0.0461918	-0.0377381	0.0238621	-0.00156253	0.0336043	-0.000372761	-0.0102354	0.00846425	0.0384393
Ankle, left Y 56	0.0114308	0.0428067	-0.03638	0.0314452	0.00176995	0.0281274	0.00111132	-0.0121379	0.00723158	0.030394
Ankle, left Y 60	0.016961	0.0379684	-0.0332205	0.0368573	0.00482029	0.0223173	0.00233787	-0.0132498	0.00574698	0.0214109
Ankle, left Y 64	0.0214875	0.0323961	-0.0289172	0.0399898	0.00720364	0.0172336	0.00327481	-0.0136245	0.00408665	0.0128142
Ankle, left Y 68	0.0249843	0.0268926	-0.0241945	0.041234	0.00879595	0.0130745	0.00395856	-0.0133995	0.00272068	0.00557006
Ankle, left Y 72	0.0275847	0.0220672	-0.0196677	0.0410427	0.0096774	0.00986168	0.00450925	-0.013149	0.00170442	0.000309735
Ankle, left Y 76	0.0295165	0.0182301	-0.0157265	0.0396568	0.0100522	0.0075744	0.00490242	-0.0125639	0.00100955	-0.0026623
Ankle, left Y 80	0.0310138	0.0154656	-0.0123721	0.0371607	0.00999983	0.00616388	0.00512893	-0.0115371	0.000501053	-0.00381945
Ankle, left Y 84	0.0322364	0.0137094	-0.00944057	0.0336602	0.0095314	0.00547078	0.0051886	-0.0102094	0.000197131	-0.00391876
Ankle, left Y 88	0.0332488	0.0127322	-0.00688916	0.0294273	0.00876841	0.00555583	0.00485322	-0.00868852	-3.00695e-05	-0.00341801
Ankle, left Y 92	0.0340084	0.0122477	-0.00479869	0.0251917	0.007837	0.00652968	0.00457483	-0.00752098	-7.57476e-05	-0.00274734
Ankle, left Y 96	0.034524	0.0120782	-0.00317416	0.0214661	0.00681651	0.00820559	0.00442613	-0.00684982	-0.000193637	-0.002225
Ankle, left Y 100	0.0348617	0.012036	-0.00185487	0.0183662	0.00582048	0.0102353	0.00441157	-0.00663264	-0.000270394	-0.0019061
Ankle, left Z 4	-0.0152802	0.0137137	0.0548468	0.00939279	-0.0316116	0.0153558	-0.0261255	0.00488149	0.0184022	0.0330939
Ankle, left Z 8	-0.0196551	0.0132974	0.0520223	0.0156933	-0.0296432	0.0105117	-0.0171584	0.00129301	0.0137357	0.0377711
Ankle, left Z 12	-0.0231531	0.0145146	0.0465012	0.0178866	-0.0263821	0.00660832	-0.0100027	-0.000379241	0.00882765	0.0402344
Ankle, left Z 16	-0.0255454	0.0165296	0.0408443	0.0179536	-0.0230618	0.00383002	-0.00350287	-0.000793443	0.00388775	0.0410339
Ankle, left Z 20	-0.0270137	0.0188596	0.036351	0.0173238	-0.0198961	0.00138502	0.00244323	-8.89985e-05	-0.00123726	0.0402325
Ankle, left Z 24	-0.0275379	0.0213944	0.0336126	0.0165661	-0.0174037	-0.00153726	0.00773213	0.00218924	-0.00699475	0.0390773
Ankle, left Z 28	-0.0268623	0.0240605	0.0330865	0.016288	-0.015974	-0.00532768	0.0124113	0.00642473	-0.0136208	0.0389812
Ankle, left Z 32	-0.0245729	0.0269556	0.0353685	0.016817	-0.0158005	-0.0092267	0.0167713	0.0118052	-0.0210013	0.0390729
Ankle, left Z 36	-0.0204465	0.0298492	0.039901	0.0185981	-0.016424	-0.0123293	0.0210665	0.0158816	-0.0288172	0.0371743
Ankle, left Z 40	-0.0146165	0.0321374	0.0446037	0.0225938	-0.016932	-0.0138552	0.0259541	0.0172796	-0.0362141	0.0328013
Ankle, left Z 44	-0.00755922	0.033798	0.0470507	0.028617	-0.0160011	-0.0136708	0.031445	0.0150667	-0.0424775	0.025982
Ankle, left Z 48	-0.000209419	0.0349444	0.0462053	0.0340162	-0.0130936	-0.0122147	0.0369661	0.0108097	-0.0472779	0.0168521
Ankle, left Z 52	0.00609898	0.0358355	0.0426544	0.0359325	-0.00833912	-0.009257	0.0420506	0.00700844	-0.0508424	0.00691258
Ankle, left Z 56	0.00995846	0.0372326	0.038017	0.0315838	-0.00363087	-0.00532867	0.0467657	0.00587149	-0.0550091	-0.00178537
Ankle, left Z 60	0.0107659	0.0399215	0.0327442	0.0192751	0.000690937	-0.00104922	0.0503823	0.00743013	-0.0598143	-0.00891444
Ankle, left Z 64	0.00855315	0.042792	0.025714	-0.000287587	0.00490414	0.00447211	0.0515647	0.0126419	-0.0640647	-0.0139229
Ankle, left Z 68	0.00425763	0.0432528	0.0172253	-0.0218343	0.00839861	0.0110756	0.0484793	0.018395	-0.065642	-0.0167427
Ankle, left Z 72	0.000124387	0.0404377	0.00933817	-0.0376968	0.0115716	0.0177716	0.0417998	0.0212697	-0.0640887	-0.0177877
Ankle, left Z 76	-0.00224951	0.03646	0.00378083	-0.0457531	0.0149722	0.0239545	0.034326	0.0206412	-0.0622258	-0.0178288
Ankle, left Z 80	-0.0025539	0.0327157	0.00124525	-0.0483239	0.0190449	0.0286171	0.0280739	0.0185516	-0.0613643	-0.0159913
Ankle, left Z 84	-0.00109511	0.0287375	0.00261476	-0.0492791	0.0224608	0.0302252	0.0208425	0.0176763	-0.0599133	-0.0111144
Ankle, left Z 88	0.00145854	0.023775	0.00875746	-0.0516876	0.0233044	0.0280326	0.0113419	0.0189522	-0.0542368	-0.00225988
Ankle, left Z 92	0.00486451	0.0185624	0.0179216	-0.0531255	0.0213462	0.0243491	0.00550581	0.0192911	-0.0414598	0.00928692
Ankle, left Z 96	0.00818608	0.0143641	0.0238096	-0.0519681	0.0164676	0.0241361	-0.00119792	0.0154918	-0.0289729	0.0198288
Ankle, left Z 100	0.00945307	0.0118639	0.0254154	-0.050242	0.0117899	0.028182	-0.00731905	0.0105012	-0.0194881	0.0285353
Elbow, left Y 4	-0.0253806	0.0351729	-0.0131512	0.0253468	-0.0217773	0.00465379	-0.0110617	-0.00066867	0.00382784	0.0067678
Elbow, left Y 8	-0.0222449	0.0395973	-0.0178026	0.0274725	-0.0207234	0.00542522	-0.011052	-0.00217719	0.0039209	0.00643119
Elbow, left Y 12	-0.0187413	0.0437208	-0.0227488	0.0277669	-0.0190401	0.00599766	-0.0110388	-0.00286005	0.00333279	0.00604827
Elbow, left Y 16	-0.0148733	0.0473505	-0.026986	0.0267952	-0.0173816	0.00685267	-0.0109908	-0.0027041	0.00238878	0.00556625
Elbow, left Y 20	-0.0107067	0.050318	-0.0299282	0.0252514	-0.016126	0.00834055	-0.0109296	-0.00218355	0.00158687	0.0047183
Elbow, left Y 24	-0.00637302	0.0524125	-0.0314241	0.0240231	-0.0153319	0.0101761	-0.0109047	-0.00174582	0.00110219	0.00370935
Elbow, left Y 28	-0.00198815	0.0535372	-0.0316401	0.0236227	-0.0148096	0.0118521	-0.0108651	-0.00135477	0.00093279	0.00304539
Elbow, left Y 32	0.00245644	0.0537261	-0.030661	0.0239432	-0.0144598	0.0133523	-0.0107987	-0.000941471	0.000992675	0.00275797
Elbow, left Y 36	0.00687016	0.0530095	-0.0286253	0.0246443	-0.0141655	0.0146849	-0.0106111	-0.000736795	0.00116187	0.00259839
Elbow, left Y 40	0.0110615	0.0514576	-0.025971	0.025321	-0.0137919	0.0159835	-0.0101308	-0.00082572	0.00139629	0.00241508
Elbow, left Y 44	0.0147486	0.0492894	-0.0233664	0.0256852	-0.0130514	0.0174287	-0.0091343	-0.00143186	0.00173667	0.00226826
Elbow, left Y 48	0.0176792	0.0469524	-0.0214709	0.0254311	-0.0117053	0.0192079	-0.00775532	-0.00275778	0.00230124	0.00219225
Elbow, left Y 52	0.0197943	0.0448558	-0.0206565	0.0243828	-0.0096323	0.0215061	-0.00616995	-0.00453021	0.00312642	0.00230971
Elbow, left Y 56	0.0212235	0.0430834	-0.0209089	0.0227644	-0.00711474	0.0241367	-0.00438363	-0.00633949	0.00405238	0.00269552
Elbow, left Y 60	0.0222243	0.0415004	-0.0217958	0.0209386	-0.00443972	0.026746	-0.00247164	-0.00804913	0.00487654	0.00320007
Elbow, left Y 64	0.0230921	0.0398324	-0.0226485	0.0194422	-0.0018706	0.0290034	-0.000574632	-0.00961964	0.00556955	0.00373894
Elbow, left Y 68	0.0240645	0.0378635	-0.0228357	0.0187297	0.000347441	0.0305762	0.00124052	-0.0110933	0.0061679	0.00427854
Elbow, left Y 72	0.0252265	0.0355079	-0.0220826	0.0189806	0.0020946	0.031252	0.00280331	-0.0124389	0.00667381	0.0047514
Elbow, left Y 76	0.0265233	0.0328125	-0.0203793	0.0201331	0.0033657	0.0309717	0.00400285	-0.0134817	0.00710778	0.00522956
Elbow, left Y 80	0.0278218	0.0299105	-0.0179723	0.021889	0.00414496	0.0298635	0.00478706	-0.0141412	0.0074576	0.00583594
Elbow, left Y 84	0.0289922	0.0270168	-0.0151392	0.0239157	0.00452646	0.0281563	0.00503185	-0.0144828	0.00769495	0.00650445
Elbow, left Y 88	0.0299306	0.0243908	-0.0123235	0.0258326	0.00461635	0.02622	0.00494422	-0.0145402	0.0077476	0.00709446
Elbow, left Y 92	0.0305983	0.0222219	-0.00995537	0.0274413	0.00456946	0.0243792	0.00470805	-0.0145025	0.00768145	0.00747505
Elbow, left Y 96	0.0310214	0.0206331	-0.00835041	0.0286377	0.00448572	0.0227651	0.00445246	-0.0144935	0.0074681	0.0075993
Elbow, left Y 100	0.0312524	0.019721	-0.00767747	0.0292692	0.00446225	0.0214635	0.00426928	-0.0144683	0.00715984	0.00756925
Elbow, left Z 4	-0.00556239	0.0218274	0.0649014	0.00509423	0.00399879	-0.00117323	-0.0153274	-0.0129692	0.0554344	-0.00330549
Elbow, left Z 8	-0.0119564	0.0220314	0.060917	0.00905996	0.0038639	0.00388265	-0.00742953	-0.0190867	0.0566543	-0.000644848
Elbow, left Z 12	-0.0194103	0.0230449	0.0501208	0.01072	0.00687644	0.00629578	0.000474346	-0.0242089	0.0567527	0.00107312
Elbow, left Z 16	-0.0255578	0.0239474	0.0345751	0.00964005	0.0108424	0.00492531	0.00676308	-0.0251667	0.0527482	0.00241197
Elbow, left Z 20	-0.0289717	0.024884	0.0194053	0.00622706	0.0138578	0.00159967	0.0106721	-0.0218081	0.0457184	0.00338284
Elbow, left Z 24	-0.030152	0.0263663	0.00782511	0.00147044	0.0154639	-0.00117724	0.0129515	-0.016643	0.0380524	0.00325721
Elbow, left Z 28	-0.0300972	0.0282902	3.56068e-05	-0.00355285	0.0160833	-0.0027322	0.0144366	-0.0114167	0.0309159	0.00220493
Elbow, left Z 32	-0.029445	0.0303904	-0.00471956	-0.00806443	0.016356	-0.00315485	0.0155038	-0.00679134	0.0248454	0.00059406
Elbow, left Z 36	-0.028512	0.0325011	-0.00716972	-0.0116808	0.0167334	-0.00265806	0.0165277	-0.00303001	0.0199342	-0.00173204
Elbow, left Z 40	-0.0274864	0.0343982	-0.00818212	-0.0142658	0.0174215	-0.00135263	0.0178257	-0.000509893	0.0160205	-0.00508455
Elbow, left Z 44	-0.0265364	0.0358139	-0.00887913	-0.015706	0.0186074	0.000841667	0.0195061	0.000111708	0.0129976	-0.00929203
Elbow, left Z 48	-0.0257785	0.0364443	-0.0101166	-0.0163021	0.0204171	0.00378712	0.021831	-0.000869514	0.0106773	-0.0139067
Elbow, left Z 52	-0.0252741	0.0360716	-0.0122728	-0.0165211	0.0230455	0.00675973	0.0245125	-0.00273971	0.00898309	-0.0184881
Elbow, left Z 56	-0.0249124	0.0348127	-0.0153388	-0.0164861	0.026516	0.00877529	0.0269145	-0.00501438	0.00770186	-0.022453
Elbow, left Z 60	-0.0245075	0.0331047	-0.0188303	-0.0162834	0.0304954	0.00903141	0.0285776	-0.00678672	0.00668203	-0.0253219
Elbow, left Z 64	-0.0238993	0.0314955	-0.0220793	-0.0162226	0.0347526	0.00741082	0.0291444	-0.00714064	0.00593305	-0.0268047
Elbow, left Z 68	-0.0229618	0.0303699	-0.0244766	-0.016626	0.0393745	0.00428843	0.0285072	-0.0058141	0.00546804	-0.0270759
Elbow, left Z 72	-0.0215129	0.029871	-0.0255869	-0.0177595	0.044732	4.85254e-05	0.02645	-0.00300786	0.00544539	-0.0265266
Elbow, left Z 76	-0.0192048	0.0300096	-0.0248641	-0.0199785	0.0512494	-0.00483943	0.0222736	0.000972057	0.00612466	-0.0253021
Elbow, left Z 80	-0.015462	0.0305825	-0.0212465	-0.0235238	0.0591666	-0.00989705	0.014684	0.00610847	0.00781308	-0.0231692
Elbow, left Z 84	-0.00940963	0.0307097	-0.0133689	-0.0281881	0.0672568	-0.0143614	0.00197009	0.0123815	0.010849	-0.0203224
Elbow, left Z 88	-0.00088276	0.0287005	-0.001151	-0.0322588	0.0711948	-0.0165301	-0.0156784	0.0179606	0.015103	-0.0171199
Elbow, left Z 92	0.00785018	0.0238653	0.011743	-0.0333372	0.0673184	-0.0148314	-0.0330317	0.0198708	0.0195166	-0.0144608
Elbow, left Z 96	0.0139693	0.0185636	0.0205494	-0.0316805	0.0592045	-0.0100294	-0.0439156	0.0174299	0.0238008	-0.0135247
Elbow, left Z 100	0.0169988	0.0149931	0.0238643	-0.0297247	0.0525636	-0.00336178	-0.0497238	0.012839	0.0284394	-0.0141091
Hip, left Y 4	-0.0298387	0.028996	-0.0111847	0.0117695	-0.0199201	0.0119772	-0.0117229	0.00323422	0.00495303	0.00793612
Hip, left Y 8	-0.0250409	0.0370264	-0.0133126	0.0170101	-0.0222568	0.0193114	-0.0118897	0.00112512	0.00717544	0.0097399
Hip, left Y 12	-0.0182964	0.0441004	-0.014996	0.0221266	-0.0234224	0.0266883	-0.0114106	-0.00135483	0.0096006	0.0118236
Hip, left Y 16	-0.00998629	0.0489026	-0.016128	0.0267436	-0.0227916	0.0322775	-0.0104469	-0.00386634	0.0118081	0.0136332
Hip, left Y 20	-0.000848859	0.0505853	-0.0165679	0.0302219	-0.0201828	0.0347405	-0.00912427	-0.00591187	0.0133204	0.0151132
Hip, left Y 24	0.00801367	0.0490876	-0.0160679	0.0320488	-0.0159361	0.0340254	-0.00759358	-0.00717681	0.0138107	0.015777
Hip, left Y 28	0.0156022	0.0452206	-0.0147464	0.0321044	-0.0110049	0.0312383	-0.0058533	-0.00788832	0.0132063	0.0150486
Hip, left Y 32	0.0214368	0.0401651	-0.0129921	0.0307609	-0.00639054	0.0278619	-0.0040611	-0.00818405	0.01189	0.0131789
Hip, left Y 36	0.0255883	0.0348812	-0.0112464	0.0288805	-0.00250077	0.0250184	-0.00236319	-0.00854946	0.0103575	0.0107051
Hip, left Y 40	0.0284404	0.0299238	-0.00973171	0.0270843	0.000689061	0.0230931	-0.000716326	-0.00919313	0.00883536	0.00821602
Hip, left Y 44	0.0303799	0.0255068	-0.00844701	0.0255102	0.00329251	0.0218652	0.000742474	-0.010026	0.00752128	0.00637993
Hip, left Y 48	0.0317448	0.0217517	-0.00719901	0.0236461	0.00534425	0.0209886	0.0018826	-0.0105785	0.00646966	0.00539873
Hip, left Y 52	0.0327427	0.0186525	-0.00591996	0.021365	0.00687651	0.0204441	0.00275066	-0.0107936	0.00570557	0.00500393
Hip, left Y 56	0.0334632	0.0160869	-0.00475125	0.0191981	0.00800988	0.020309	0.00345459	-0.0109942	0.00521988	0.00504511
Hip, left Y 60	0.0339611	0.0139918	-0.00386817	0.0175504	0.00882349	0.0204653	0.00410299	-0.0114135	0.00492549	0.00534218
Hip, left Y 64	0.0342965	0.0123219	-0.00328372	0.0164817	0.00940724	0.0206398	0.00471757	-0.011946	0.00473743	0.00578245
Hip, left Y 68	0.0345271	0.0110866	-0.00291304	0.01583	0.00982989	0.0205082	0.00518288	-0.0123639	0.00463684	0.00646954
Hip, left Y 72	0.0346817	0.010247	-0.0027119	0.0155245	0.0101307	0.0201188	0.0054383	-0.0126688	0.00464486	0.00721113
Hip, left Y 76	0.0347807	0.00970783	-0.00265667	0.0155376	0.0103259	0.019562	0.00556477	-0.0128627	0.00467578	0.00781562
Hip, left Y 80	0.0348395	0.00939745	-0.0026996	0.0157612	0.0104105	0.0189461	0.00561013	-0.0129564	0.00467007	0.00818015
Hip, left Y 84	0.0348724	0.00926343	-0.00279137	0.0160763	0.0103473	0.0183255	0.00562853	-0.0129355	0.00456082	0.00823123
Hip, left Y 88	0.0348928	0.00926001	-0.00288854	0.0163791	0.0101831	0.0177128	0.00559227	-0.0128457	0.00436123	0.00798149
Hip, left Y 92	0.0348996	0.00932196	-0.00297921	0.0166698	0.0099708	0.0172107	0.00555649	-0.0127254	0.00409937	0.00749136
Hip, left Y 96	0.0349059	0.00941967	-0.00301988	0.0168382	0.00970917	0.0167993	0.00552803	-0.0125443	0.003802	0.00687217
Hip, left Y 100	0.0349223	0.0095487	-0.00297057	0.0167687	0.00938973	0.0165064	0.00549449	-0.0122625	0.00352579	0.00630844
Hip, left Z 4	-0.00748897	0.0088731	0.0642383	0.0198297	0.00787849	0.0194435	-0.0462562	0.00379106	0.0386756	0.0113928
Hip, left Z 8	-0.0134925	0.00949514	0.060992	0.0244343	0.00594951	0.0207588	-0.036719	-0.00196003	0.0349175	0.0166014
Hip, left Z 12	-0.0193577	0.0110576	0.0536167	0.0263979	0.00706867	0.0190101	-0.0285768	-0.00515927	0.0309684	0.0209492
Hip, left Z 16	-0.0239325	0.013101	0.0449761	0.0258619	0.00894508	0.0151912	-0.0219798	-0.00584555	0.0267479	0.0236558
Hip, left Z 20	-0.0267055	0.0153698	0.0382124	0.0242063	0.0103202	0.010422	-0.0171608	-0.00434789	0.0222885	0.0244803
Hip, left Z 24	-0.0278412	0.0179265	0.0348841	0.0222424	0.010982	0.00554366	-0.0140285	-0.00107447	0.0172532	0.0243809
Hip, left Z 28	-0.0276643	0.0206641	0.0350152	0.0204152	0.0109308	0.000899532	-0.0117469	0.00397329	0.0113059	0.0242983
Hip, left Z 32	-0.0260757	0.0232758	0.0386744	0.0191395	0.0100263	-0.00288805	-0.0093949	0.00973068	0.00455917	0.0235797
Hip, left Z 36	-0.0227524	0.0250906	0.0454932	0.0187956	0.00848999	-0.00537973	-0.0065798	0.0152861	-0.00238024	0.0213008
Hip, left Z 40	-0.0180402	0.02552	0.0533173	0.0194337	0.00670932	-0.00593664	-0.00314038	0.0192223	-0.00887692	0.0165329
Hip, left Z 44	-0.0133415	0.0247663	0.0595173	0.0209297	0.00544224	-0.0040684	0.000553091	0.0189549	-0.0140936	0.00960615
Hip, left Z 48	-0.0102818	0.0237193	0.0627121	0.0225644	0.00621476	0.000260658	0.00509181	0.0152744	-0.0180729	0.00151615
Hip, left Z 52	-0.00976283	0.0231024	0.0624004	0.0239425	0.0104986	0.00626221	0.0109819	0.00965989	-0.0213177	-0.00699965
Hip, left Z 56	-0.0117549	0.0231893	0.0571162	0.0249916	0.0196414	0.0125109	0.0184728	0.0025165	-0.0241736	-0.0150705
Hip, left Z 60	-0.0154751	0.023501	0.0449315	0.0242412	0.0325909	0.0166061	0.0256592	-0.00439864	-0.0266583	-0.0210279
Hip, left Z 64	-0.0191574	0.0234844	0.0273915	0.0200134	0.0457735	0.0168713	0.0289454	-0.00750429	-0.0278008	-0.0218584
Hip, left Z 68	-0.0210498	0.0228565	0.0100875	0.0132931	0.0560968	0.0139349	0.0273339	-0.00604114	-0.0273853	-0.0185697
Hip, left Z 72	-0.0208889	0.0216476	-0.0026206	0.00625496	0.0635053	0.00991054	0.0223166	-0.00194464	-0.0263036	-0.0129461
Hip, left Z 76	-0.0191071	0.0202718	-0.00963581	-0.000440132	0.0697181	0.00567711	0.0145355	0.00310253	-0.024953	-0.00587711
Hip, left Z 80	-0.0158575	0.0188865	-0.0112465	-0.00722641	0.0760575	0.00236398	0.00363083	0.00867461	-0.02297	0.00158718
Hip, left Z 84	-0.0107522	0.0169885	-0.00801439	-0.014229	0.081881	0.000713636	-0.0109044	0.0143054	-0.0193502	0.0083008
Hip, left Z 88	-0.00360789	0.0138823	-0.00016797	-0.0199234	0.0843686	0.00106135	-0.0269839	0.0185438	-0.0119926	0.0129827
Hip, left Z 92	0.00448159	0.00921918	0.0102651	-0.0221236	0.0803239	0.00388889	-0.0414115	0.0191485	-0.00211436	0.0139003
Hip, left Z 96	0.0112826	0.00421943	0.0187266	-0.0203021	0.0714085	0.00918952	-0.0499131	0.0155937	0.00763756	0.0108158
Hip, left Z 100	0.0148468	0.000580812	0.0225013	-0.0175674	0.0629923	0.0161293	-0.0535878	0.00954087	0.0158986	0.00669651
Hand, left Y 4	-0.0166391	0.0475742	-0.016536	0.0124601	-0.0222379	-0.000141253	-0.0184805	0.0105275	0.00505384	-0.002361
Hand, left Y 8	-0.013466	0.0499927	-0.0236971	0.0137807	-0.0183549	0.00263798	-0.016101	0.00758006	0.00473555	-0.00269776
Hand, left Y 12	-0.0105645	0.051229	-0.030297	0.0136862	-0.0144589	0.00533761	-0.0134437	0.00553584	0.00382336	-0.00236356
Hand, left Y 16	-0.00776733	0.0518398	-0.0350802	0.0131357	-0.0115817	0.00795671	-0.0113349	0.00470639	0.00270176	-0.00142593
Hand, left Y 20	-0.00481415	0.0522599	-0.0377621	0.0129364	-0.0100611	0.0107304	-0.0100129	0.00488134	0.00178967	-0.000382188
Hand, left Y 24	-0.00149967	0.0525239	-0.0384525	0.0137297	-0.00973692	0.0134386	-0.00938775	0.00559608	0.00121402	0.000788943
Hand, left Y 28	0.00228112	0.0523948	-0.0373198	0.0156559	-0.0102789	0.0156671	-0.00981401	0.00658174	0.000560146	0.00225341
Hand, left Y 32	0.00656273	0.0516156	-0.0342417	0.0184466	-0.0114928	0.0170602	-0.0105545	0.00783534	0.000134877	0.00389646
Hand, left Y 36	0.0111321	0.0499097	-0.029267	0.0214724	-0.0130652	0.017482	-0.0114043	0.00914852	-0.000139059	0.00541501
Hand, left Y 40	0.0153899	0.0473758	-0.0232641	0.0238096	-0.0145446	0.0170444	-0.0119752	0.0100392	-0.000143934	0.00659468
Hand, left Y 44	0.0186558	0.044763	-0.0179784	0.0247001	-0.0154837	0.0163138	-0.0120075	0.0101554	0.00018587	0.00745887
Hand, left Y 48	0.0206668	0.0430439	-0.0149584	0.0238887	-0.0155758	0.0159859	-0.0115145	0.0096393	0.000795736	0.00802872
Hand, left Y 52	0.021563	0.0426514	-0.0147262	0.0215071	-0.0146929	0.0164511	-0.0106871	0.00874793	0.0014745	0.00832252
Hand, left Y 56	0.0215414	0.0433707	-0.0169654	0.0178316	-0.0128858	0.0176659	-0.009513	0.00763968	0.00216108	0.00830899
Hand, left Y 60	0.0208957	0.0445408	-0.0207349	0.0133746	-0.0103737	0.0193358	-0.00812482	0.00642148	0.0027472	0.00782916
Hand, left Y 64	0.0200274	0.0454797	-0.0248199	0.00896689	-0.00752215	0.0210028	-0.00663643	0.00516249	0.00316866	0.00689988
Hand, left Y 68	0.0194395	0.0457982	-0.0280222	0.00550022	-0.00476435	0.0222292	-0.00522019	0.00390097	0.00351619	0.00562598
Hand, left Y 72	0.0195966	0.0453488	-0.0294703	0.00367242	-0.00246471	0.0228019	-0.00402572	0.00257171	0.00397749	0.00427889
Hand, left Y 76	0.0206685	0.0441374	-0.0288921	0.00373675	-0.000775962	0.0226915	-0.00313841	0.00122197	0.00463778	0.00316239
Hand, left Y 80	0.0225556	0.042116	-0.0263057	0.00557047	0.000254442	0.0220545	-0.00261015	-0.000123746	0.00536118	0.00253729
Hand, left Y 84	0.0248826	0.0392886	-0.0221003	0.00869442	0.000700143	0.0209431	-0.0024091	-0.00144911	0.00592938	0.00256168
Hand, left Y 88	0.0271195	0.0358931	-0.0171132	0.0123946	0.000750216	0.0194466	-0.00244911	-0.00270718	0.00629368	0.00308186
Hand, left Y 92	0.0288738	0.0324126	-0.0123919	0.016006	0.000621448	0.0178782	-0.00255971	-0.00391045	0.00646276	0.00368589
Hand, left Y 96	0.0300153	0.029433	-0.00885308	0.0190441	0.000558405	0.0165302	-0.00251123	-0.00506375	0.00650345	0.00412032
Hand, left Y 100	0.0305875	0.0274497	-0.00717828	0.0211765	0.000798791	0.0156122	-0.0021879	-0.00613599	0.0064517	0.00427746
Hand, left Z 4	-0.00141763	0.0275177	0.0567243	-0.0107672	-0.0112145	-0.0328453	0.0100999	-0.0343705	0.0458894	-0.00296028
Hand, left Z 8	-0.00581851	0.0300549	0.0529216	-0.00986171	-0.0107139	-0.0313347	0.0142168	-0.039756	0.0488016	-0.00384641
Hand, left Z 12	-0.0118118	0.0341738	0.042348	-0.0112755	-0.00735492	-0.0308492	0.0189404	-0.0446885	0.0505414	-0.00572116
Hand, left Z 16	-0.0175859	0.037646	0.0251156	-0.0144663	-0.00192112	-0.030143	0.0219608	-0.0448982	0.0477789	-0.00727558
Hand, left Z 20	-0.0209962	0.0390057	0.0068355	-0.0183652	0.00322859	-0.0277848	0.0221164	-0.0394344	0.0406659	-0.00778253
Hand, left Z 24	-0.0220507	0.0391029	-0.0070293	-0.0221299	0.00651555	-0.0240909	0.0208693	-0.0318716	0.0328287	-0.00799281
Hand, left Z 28	-0.0219369	0.0389432	-0.0159904	-0.0254498	0.00812378	-0.0201554	0.019632	-0.0250761	0.0261964	-0.0083677
Hand, left Z 32	-0.0214198	0.0388621	-0.0214239	-0.0282589	0.00873104	-0.0166127	0.0189164	-0.0195642	0.0210082	-0.00875259
Hand, left Z 36	-0.0207973	0.0389303	-0.0244689	-0.030576	0.00882305	-0.013671	0.0188011	-0.0151453	0.0170317	-0.00925098
Hand, left Z 40	-0.0201804	0.0390844	-0.0259633	-0.0324628	0.00867646	-0.0112453	0.0193204	-0.0117137	0.0140185	-0.0102149
Hand, left Z 44	-0.019657	0.0391233	-0.0266889	-0.0339461	0.00862633	-0.00906057	0.0203671	-0.00953935	0.0118124	-0.0118407
Hand, left Z 48	-0.0193298	0.0387952	-0.027355	-0.0350369	0.00906117	-0.00672087	0.021805	-0.00865332	0.010309	-0.0139294
Hand, left Z 52	-0.0192433	0.0379786	-0.0284066	-0.0357561	0.0102034	-0.00432931	0.0234098	-0.00866468	0.00926571	-0.0161894
Hand, left Z 56	-0.0192952	0.0368347	-0.0297745	-0.0360666	0.0120434	-0.00254245	0.0249863	-0.00916936	0.00855293	-0.0184033
Hand, left Z 60	-0.0193074	0.0356307	-0.0310752	-0.0360632	0.0142856	-0.00196451	0.0266224	-0.00964283	0.00814633	-0.0204201
Hand, left Z 64	-0.0191124	0.0346419	-0.0319322	-0.0360545	0.0166627	-0.00290736	0.0282565	-0.00969716	0.00807842	-0.0221107
Hand, left Z 68	-0.0185344	0.0341222	-0.0319691	-0.0364198	0.0190737	-0.00558191	0.0299054	-0.00923361	0.00858433	-0.02337
Hand, left Z 72	-0.017322	0.0342535	-0.0308156	-0.0376135	0.0215798	-0.00999783	0.031546	-0.0082307	0.00993692	-0.0241506
Hand, left Z 76	-0.0150761	0.0351239	-0.0278653	-0.0400889	0.0241601	-0.0160274	0.0329177	-0.00654689	0.0122923	-0.0243337
Hand, left Z 80	-0.0111569	0.036545	-0.0219475	-0.0440801	0.0266198	-0.0235162	0.0331998	-0.00401312	0.0157152	-0.0235399
Hand, left Z 84	-0.00480292	0.0374342	-0.0117203	-0.0486977	0.0281957	-0.0315975	0.0302235	-0.000401862	0.0200992	-0.0213021
Hand, left Z 88	0.00360534	0.0357428	0.00213298	-0.0511032	0.0272572	-0.0373094	0.0215645	0.00360809	0.0240119	-0.017688
Hand, left Z 92	0.011463	0.0311085	0.0150309	-0.0493916	0.0234391	-0.0377934	0.00862655	0.00618642	0.0256863	-0.0140648
Hand, left Z 96	0.0166494	0.0262339	0.0230253	-0.0455629	0.0190127	-0.0343829	-0.00292493	0.00630396	0.0260175	-0.0117668
Hand, left Z 100	0.0192654	0.0233538	0.0257445	-0.0426813	0.0160028	-0.0297022	-0.0111882	0.00474103	0.0266598	-0.0110999
Knee, left Y 4	-0.000302464	0.0530338	-0.0112537	0.0286951	-0.0281857	0.00655553	-0.0108952	0.00794133	-0.0009157	-0.0191435
Knee, left Y 8	0.00436784	0.0539254	-0.0104851	0.0243322	-0.0280685	0.0104528	-0.0106852	0.00757199	0.00243858	-0.00910253
Knee, left Y 12	0.00773972	0.0539654	-0.0103279	0.0194691	-0.0272653	0.0148566	-0.00976456	0.00639971	0.00436215	-0.00051151
Knee, left Y 16	0.0101413	0.0533875	-0.0110716	0.0151093	-0.0257976	0.0204753	-0.00843092	0.00453801	0.00528367	0.00579147
Knee, left Y 20	0.0117141	0.0525483	-0.0126871	0.0123896	-0.0235427	0.0262865	-0.00703165	0.0019648	0.0057071	0.0107148
Knee, left Y 24	0.0127665	0.0515484	-0.0153375	0.0115742	-0.0206796	0.0310547	-0.00541266	-0.00136872	0.00614339	0.0146504
Knee, left Y 28	0.0137475	0.050285	-0.0186047	0.0126186	-0.0172528	0.0334817	-0.00383177	-0.00443121	0.00671275	0.0185266
Knee, left Y 32	0.0151668	0.0486377	-0.0216694	0.0150358	-0.0131195	0.0328322	-0.00263241	-0.00637505	0.00738235	0.0221654
Knee, left Y 36	0.017332	0.0464289	-0.0236193	0.0179269	-0.00864038	0.0293598	-0.00187732	-0.00696902	0.00805539	0.0242879
Knee, left Y 40	0.0200956	0.0433887	-0.0240938	0.0210135	-0.00429779	0.0241701	-0.00140054	-0.00684044	0.00827774	0.0236682
Knee, left Y 44	0.0229099	0.0393925	-0.0235147	0.0246923	-0.000421741	0.0191734	-0.000764727	-0.00715965	0.00786057	0.0205053
Knee, left Y 48	0.0253023	0.0352084	-0.0223096	0.0279594	0.00247908	0.0153517	7.39818e-05	-0.007715	0.0067628	0.0164777
Knee, left Y 52	0.0272049	0.0316707	-0.0205901	0.0296213	0.00418959	0.0126118	0.000701749	-0.00790742	0.00541184	0.0127649
Knee, left Y 56	0.0287334	0.0288147	-0.0184994	0.0299008	0.00508589	0.0106161	0.00103674	-0.00773124	0.00421372	0.00956966
Knee, left Y 60	0.0300145	0.0264489	-0.0162228	0.0292149	0.00547461	0.00914261	0.00120087	-0.00730402	0.00319654	0.00673791
Knee, left Y 64	0.0311278	0.0243523	-0.0137837	0.0278946	0.00551528	0.00822013	0.00139184	-0.00667034	0.00230296	0.00435861
Knee, left Y 68	0.0320918	0.0224755	-0.0113045	0.0260807	0.00534924	0.00780288	0.00166192	-0.00606629	0.00154219	0.00227898
Knee, left Y 72	0.0329129	0.0207094	-0.00889536	0.0240472	0.00508955	0.00789762	0.00196225	-0.00563588	0.000903929	0.000282458
Knee, left Y 76	0.0335812	0.0189944	-0.00671343	0.0220972	0.00491831	0.00843406	0.00233041	-0.00546737	0.000399878	-0.00153559
Knee, left Y 80	0.0340968	0.0173421	-0.00490139	0.0204442	0.00492961	0.0092654	0.00279176	-0.00561878	5.6335e-05	-0.00300549
Knee, left Y 84	0.0344658	0.0158263	-0.00355546	0.0192369	0.0051062	0.0101514	0.0033006	-0.00609153	-0.000150679	-0.00405465
Knee, left Y 88	0.0347112	0.0145398	-0.00266905	0.0184615	0.0054049	0.0108737	0.0037594	-0.00666891	-0.00031161	-0.00446273
Knee, left Y 92	0.034878	0.013536	-0.0021157	0.0178733	0.00572909	0.0112926	0.00412311	-0.0071207	-0.000393553	-0.00417536
Knee, left Y 96	0.0349925	0.0128295	-0.00180279	0.0173447	0.00599036	0.0114169	0.00444784	-0.00736079	-0.000322461	-0.00337486
Knee, left Y 100	0.035089	0.0124165	-0.00154811	0.0166663	0.00606193	0.0113218	0.00466611	-0.00735467	-0.000169692	-0.00220522
Knee, left Z 4	-0.00781686	0.00931547	0.0639974	0.0239156	-0.00622128	0.0186039	-0.0419933	0.00359949	0.0316622	0.0124316
Knee, left Z 8	-0.0146165	0.00949079	0.0600371	0.0276584	-0.007334	0.0178781	-0.0319977	-0.00172428	0.027205	0.018418
Knee, left Z 12	-0.020745	0.0108413	0.0520912	0.0286077	-0.00581149	0.0158182	-0.0232844	-0.00475527	0.0225689	0.0226409
Knee, left Z 16	-0.0251065	0.0125521	0.0436664	0.0279537	-0.00354803	0.0124353	-0.0158033	-0.00562839	0.0174832	0.0247463
Knee, left Z 20	-0.0277047	0.0144277	0.0371507	0.0267768	-0.00131014	0.00818988	-0.00981652	-0.00467896	0.0123939	0.0252485
Knee, left Z 24	-0.0288738	0.0167146	0.0333867	0.0253627	0.000435411	0.00337623	-0.00523219	-0.00155821	0.00678518	0.0253677
Knee, left Z 28	-0.0286811	0.0193472	0.0329763	0.024158	0.0012147	-0.00170294	-0.00165058	0.00371538	0.000193261	0.0258376
Knee, left Z 32	-0.0268875	0.0220121	0.0365844	0.0232744	0.000752822	-0.00606875	0.00132993	0.0100717	-0.00727833	0.0262416
Knee, left Z 36	-0.0233161	0.0239659	0.0436608	0.0227259	-0.000749978	-0.00856818	0.00426847	0.0159074	-0.0151641	0.0243372
Knee, left Z 40	-0.0186567	0.0243972	0.05165	0.0222748	-0.00276012	-0.00823629	0.00752636	0.0189931	-0.0223652	0.0193948
Knee, left Z 44	-0.0145805	0.0233392	0.0578735	0.0215426	-0.00403356	-0.00536378	0.0115912	0.0182714	-0.0283523	0.0123587
Knee, left Z 48	-0.0123494	0.0216952	0.0613602	0.0208908	-0.00286597	-0.00110399	0.0167362	0.0143278	-0.0328345	0.00413732
Knee, left Z 52	-0.0120348	0.0204524	0.0612375	0.0219631	0.00260426	0.00402126	0.0239309	0.00798166	-0.0365745	-0.00423364
Knee, left Z 56	-0.0134765	0.0198677	0.0557003	0.0247667	0.012926	0.00892597	0.0330537	-0.000219608	-0.0404445	-0.0120186
Knee, left Z 60	-0.016164	0.0201129	0.0429294	0.0269435	0.0269422	0.0113505	0.04102	-0.00873772	-0.043461	-0.0173597
Knee, left Z 64	-0.0184903	0.0210318	0.0241064	0.0259184	0.0416827	0.00993473	0.0446537	-0.0126733	-0.0449002	-0.0180074
Knee, left Z 68	-0.0191241	0.02224	0.00515211	0.0208346	0.0532598	0.00516563	0.0425272	-0.0099876	-0.0448671	-0.0137416
Knee, left Z 72	-0.017738	0.0235466	-0.00871511	0.0126371	0.0608143	-0.000955417	0.0355741	-0.00354447	-0.0437659	-0.00670228
Knee, left Z 76	-0.0147223	0.0248621	-0.0158861	0.00268129	0.0658915	-0.00593527	0.0253511	0.0045341	-0.0425541	0.000817179
Knee, left Z 80	-0.0100065	0.0258599	-0.0167392	-0.00825135	0.0699504	-0.00841514	0.0121503	0.0134108	-0.0415371	0.00734408
Knee, left Z 84	-0.00316258	0.0255836	-0.0113117	-0.0185672	0.0722564	-0.00799637	-0.00364836	0.0213463	-0.0386361	0.0115076
Knee, left Z 88	0.00557918	0.0225719	-0.000634643	-0.0257125	0.0701782	-0.0046606	-0.0198902	0.0259388	-0.0308694	0.0120066
Knee, left Z 92	0.0139761	0.0167545	0.0117028	-0.0273826	0.0624116	0.000184173	-0.0299531	0.0246604	-0.0173083	0.00921327
Knee, left Z 96	0.0196955	0.0108113	0.0200609	-0.024135	0.0528236	0.00609088	-0.0353441	0.0182538	-0.00513685	0.00455936
Knee, left Z 100	0.0219592	0.0064985	0.0234809	-0.0207003	0.0458735	0.0122714	-0.0388931	0.010836	0.00454487	0.00135087
Shoulder, left Y 4	-0.0168848	0.0471973	-0.0157002	0.0203889	-0.0279019	0.00726554	-0.0177303	0.0135112	0.0012928	0.00731648
Shoulder, left Y 8	-0.0122804	0.0504294	-0.0166105	0.0238201	-0.0281212	0.00911042	-0.0179846	0.0126709	0.0019539	0.00807487
Shoulder, left Y 12	-0.00742504	0.0527311	-0.0166283	0.0266001	-0.0279463	0.010433	-0.0178345	0.0118755	0.00238881	0.00872512
Shoulder, left Y 16	-0.00233236	0.0540451	-0.0158647	0.0286891	-0.0272976	0.0111647	-0.0174584	0.011209	0.00255635	0.00900858
Shoulder, left Y 20	0.0028047	0.0543225	-0.0145425	0.0298786	-0.0261716	0.0114073	-0.0167547	0.0106376	0.00284627	0.00891562
Shoulder, left Y 24	0.00772226	0.0535388	-0.0129075	0.0302756	-0.0246618	0.0114754	-0.0159133	0.00993276	0.00309532	0.00841352
Shoulder, left Y 28	0.0122463	0.0518316	-0.0110378	0.0302126	-0.0227878	0.0114301	-0.0149178	0.00903205	0.00321656	0.00766238
Shoulder, left Y 32	0.0162774	0.049373	-0.00909087	0.0298317	-0.0207344	0.0115716	-0.0137384	0.00792755	0.0031481	0.00665057
Shoulder, left Y 36	0.019762	0.0463818	-0.00721101	0.0292601	-0.0185534	0.012039	-0.0124105	0.00652225	0.00291828	0.00539517
Shoulder, left Y 40	0.0226785	0.0430715	-0.00564641	0.0286659	-0.0162651	0.0127954	-0.0109182	0.00489635	0.00259999	0.00418612
Shoulder, left Y 44	0.0250608	0.0396319	-0.00448146	0.0282005	-0.0137918	0.0137368	-0.00925957	0.00301636	0.00227102	0.00329077
Shoulder, left Y 48	0.0269684	0.0363315	-0.00364144	0.0275661	-0.0113038	0.0146579	-0.00759866	0.00112167	0.00203773	0.00295505
Shoulder, left Y 52	0.02847	0.0333902	-0.00306459	0.02653	-0.0089387	0.01559	-0.00611257	-0.000476646	0.00196952	0.00310922
Shoulder, left Y 56	0.029634	0.0308789	-0.00276788	0.0252331	-0.00678473	0.0164756	-0.0048547	-0.0018149	0.0020907	0.0036921
Shoulder, left Y 60	0.0305313	0.0287532	-0.00274444	0.0239122	-0.0048483	0.0173141	-0.00372285	-0.00302075	0.00236826	0.00447181
Shoulder, left Y 64	0.0312066	0.0269538	-0.0029539	0.0227917	-0.00310495	0.0181255	-0.00267131	-0.00413645	0.00275644	0.00527735
Shoulder, left Y 68	0.0317086	0.0254383	-0.00329151	0.0219648	-0.00158503	0.0187659	-0.00175507	-0.00517288	0.00314076	0.00593055
Shoulder, left Y 72	0.0320721	0.0241595	-0.00372066	0.021479	-0.000283871	0.0191818	-0.00094103	-0.0061935	0.00345318	0.00646524
Shoulder, left Y 76	0.0323257	0.0230768	-0.004225	0.0213242	0.000842001	0.0193806	-0.000198377	-0.00713004	0.00376105	0.00687397
Shoulder, left Y 80	0.0324909	0.0221813	-0.00476592	0.0214221	0.00179759	0.0193542	0.000476715	-0.00791383	0.00405063	0.00715758
Shoulder, left Y 84	0.0325946	0.0214479	-0.0052385	0.0216946	0.00254223	0.0190588	0.00110062	-0.00851398	0.00430342	0.00733545
Shoulder, left Y 88	0.0326597	0.0208546	-0.00559817	0.0220509	0.00303425	0.0185517	0.00165193	-0.00894716	0.00449378	0.00741243
Shoulder, left Y 92	0.0326975	0.0203797	-0.00589247	0.0224358	0.00332114	0.0180112	0.00202137	-0.00923583	0.00450456	0.00735642
Shoulder, left Y 96	0.0327225	0.0200164	-0.00608993	0.0227662	0.00344618	0.0174747	0.00226461	-0.00941582	0.00439194	0.00717688
Shoulder, left Y 100	0.0327567	0.0197457	-0.00615928	0.0229174	0.00342003	0.0169769	0.00241263	-0.00946112	0.00424422	0.00694736
Shoulder, left Z 4	-0.00868114	0.013946	0.0610551	0.0167263	0.0202653	0.0123138	-0.047048	-0.00198297	0.0491454	-0.00250596
Shoulder, left Z 8	-0.0139287	0.0144427	0.0577764	0.0206295	0.01853	0.0161021	-0.0400311	-0.00750161	0.0460409	0.00207726
Shoulder, left Z 12	-0.0195932	0.0154457	0.0499899	0.0225978	0.0195943	0.0169877	-0.0330744	-0.0118278	0.0427539	0.00582318
Shoulder, left Z 16	-0.0241532	0.0166598	0.0405667	0.0225783	0.0212874	0.0141537	-0.026584	-0.0131613	0.0385539	0.00877877
Shoulder, left Z 20	-0.0269259	0.0183361	0.0327626	0.0209596	0.022512	0.00919698	-0.0215195	-0.011355	0.0338631	0.0108978
Shoulder, left Z 24	-0.0281479	0.0207591	0.0281926	0.0184112	0.0230819	0.00433204	-0.0180609	-0.00731218	0.0287511	0.0119376
Shoulder, left Z 28	-0.028176	0.0237308	0.0271652	0.0156754	0.0230176	0.000323711	-0.015757	-0.00214885	0.0232247	0.0118219
Shoulder, left Z 32	-0.0270338	0.0268766	0.0295626	0.0134868	0.0225301	-0.00253201	-0.0141765	0.0033318	0.0175805	0.0105673
Shoulder, left Z 36	-0.0246394	0.0296991	0.0347651	0.0123613	0.0218896	-0.00403745	-0.012687	0.00840971	0.0120521	0.00750782
Shoulder, left Z 40	-0.021237	0.031688	0.0412005	0.0125265	0.0214103	-0.00380307	-0.0107728	0.0117399	0.00692103	0.00233953
Shoulder, left Z 44	-0.0176782	0.0327268	0.0465731	0.0139894	0.0216129	-0.00153461	-0.00806154	0.0118034	0.00249852	-0.00470465
Shoulder, left Z 48	-0.0151538	0.0332006	0.0489915	0.0157847	0.0235188	0.00264595	-0.0040778	0.00900109	-0.000897779	-0.0129149
Shoulder, left Z 52	-0.0145258	0.0335668	0.0471964	0.0166567	0.0283454	0.00793402	0.000957244	0.00430218	-0.00314491	-0.0213447
Shoulder, left Z 56	-0.015751	0.0337781	0.0401134	0.015959	0.0362733	0.0128899	0.00645139	-0.00132499	-0.00451343	-0.0289891
Shoulder, left Z 60	-0.0178175	0.0332961	0.0280617	0.0134034	0.0456224	0.0155702	0.0108829	-0.00604089	-0.00529913	-0.0341086
Shoulder, left Z 64	-0.019411	0.0319674	0.0141216	0.00927882	0.0539396	0.0150523	0.0124349	-0.00764878	-0.00541235	-0.0352489
Shoulder, left Z 68	-0.0198586	0.0302416	0.00207283	0.0045276	0.0603446	0.0120984	0.0109616	-0.00614726	-0.00506987	-0.0330734
Shoulder, left Z 72	-0.0190822	0.0285701	-0.00627752	-0.000224479	0.0656066	0.00808888	0.00702455	-0.00286647	-0.00421334	-0.0291303
Shoulder, left Z 76	-0.0171341	0.0271589	-0.0105822	-0.0048861	0.070671	0.00419837	0.000520086	0.00133982	-0.0026031	-0.0245749
Shoulder, left Z 80	-0.0139264	0.025881	-0.010739	-0.00954434	0.0760786	0.00109241	-0.00898126	0.00593142	7.62018e-05	-0.0200332
Shoulder, left Z 84	-0.00918387	0.0241961	-0.0067395	-0.0141258	0.0810214	-0.000847607	-0.0214547	0.0105938	0.00467581	-0.0162389
Shoulder, left Z 88	-0.0028627	0.0213371	0.000916065	-0.017835	0.0831143	-0.00117759	-0.036022	0.0141653	0.0110593	-0.0134025
Shoulder, left Z 92	0.00394768	0.0170776	0.010096	-0.0196043	0.0801126	0.000437509	-0.0494692	0.0150583	0.018237	-0.0120701
Shoulder, left Z 96	0.00944577	0.0126116	0.0173841	-0.0190747	0.0734779	0.00399149	-0.0579628	0.0128463	0.0251851	-0.0123211
Shoulder, left Z 100	0.0125059	0.00933413	0.0203606	-0.0176164	0.0672301	0.00921798	-0.0625392	0.0086041	0.0313445	-0.0133556
Wrist, left Y 4	-0.0189619	0.0454481	-0.0162834	0.015	-0.0223118	0.000864315	-0.017338	0.00876606	0.00548346	-1.81535e-06
Wrist, left Y 8	-0.0156101	0.048407	-0.0229068	0.0163386	-0.0189248	0.00312324	-0.0154501	0.00619273	0.00524916	-0.000572065
Wrist, left Y 12	-0.0124287	0.0502363	-0.0292193	0.0160613	-0.0153032	0.00530056	-0.013189	0.00440222	0.00440768	-0.000593724
Wrist, left Y 16	-0.00932395	0.0513649	-0.0339716	0.015192	-0.0125031	0.00756457	-0.0113771	0.00369339	0.00330178	-6.44801e-05
Wrist, left Y 20	-0.00610562	0.0521805	-0.0367664	0.0145846	-0.0109069	0.0101191	-0.0102421	0.00383699	0.00238145	0.000598281
Wrist, left Y 24	-0.00260632	0.0527133	-0.0376913	0.0149137	-0.0104036	0.0127607	-0.00991786	0.00440544	0.00158658	0.00140691
Wrist, left Y 28	0.00125106	0.0528177	-0.036873	0.016361	-0.0107275	0.0149527	-0.010174	0.00520493	0.00103029	0.00253586
Wrist, left Y 32	0.00554101	0.0522669	-0.0342508	0.018693	-0.0116792	0.0164551	-0.0107403	0.00635901	0.000635095	0.00391369
Wrist, left Y 36	0.0101078	0.0508237	-0.0298542	0.0213543	-0.0129984	0.0170967	-0.0113949	0.00756881	0.000390266	0.0052319
Wrist, left Y 40	0.0144086	0.0485446	-0.0244635	0.0234758	-0.0142526	0.0170108	-0.0117886	0.00840788	0.000404713	0.00622014
Wrist, left Y 44	0.0178062	0.0460473	-0.0196287	0.0243351	-0.0149732	0.0166911	-0.0117034	0.00849512	0.000724666	0.00697367
Wrist, left Y 48	0.0200037	0.0442311	-0.0167861	0.0236367	-0.0148451	0.0167472	-0.0110505	0.0078914	0.00132861	0.00745863
Wrist, left Y 52	0.0210878	0.0435637	-0.0165049	0.0214518	-0.013738	0.0175664	-0.0100111	0.00678855	0.00204392	0.00773491
Wrist, left Y 56	0.0212741	0.0438699	-0.0184747	0.018069	-0.0117254	0.0190733	-0.00871016	0.00544876	0.0027859	0.00775649
Wrist, left Y 60	0.0208825	0.0445726	-0.0217829	0.0140309	-0.00908692	0.0209675	-0.00721467	0.00406879	0.0034486	0.00737753
Wrist, left Y 64	0.0203111	0.0450686	-0.0253256	0.0101492	-0.00624362	0.0227947	-0.00562112	0.00267498	0.00393084	0.00665456
Wrist, left Y 68	0.0200439	0.0449893	-0.0279827	0.00725258	-0.00357518	0.0241755	-0.00410538	0.00129692	0.00433935	0.00566563
Wrist, left Y 72	0.0204769	0.0441885	-0.0289885	0.00593897	-0.00139018	0.0248504	-0.00280176	-5.41992e-05	0.00481102	0.004654
Wrist, left Y 76	0.0217169	0.0426508	-0.0281017	0.00639791	0.000230942	0.0247496	-0.00181888	-0.00137534	0.00543336	0.00385917
Wrist, left Y 80	0.0236267	0.0403317	-0.0253604	0.00844852	0.00121166	0.0240413	-0.00122624	-0.00265952	0.00609083	0.00354578
Wrist, left Y 84	0.0258213	0.0373061	-0.0212203	0.0115724	0.00161692	0.0228232	-0.000978734	-0.00384516	0.00658115	0.0037852
Wrist, left Y 88	0.0278355	0.0338781	-0.0165006	0.0150643	0.00163637	0.0212321	-0.00102456	-0.0048659	0.00685205	0.00438856
Wrist, left Y 92	0.0293623	0.0305377	-0.0121574	0.018337	0.00149627	0.0195724	-0.00115729	-0.00579383	0.00695439	0.00502001
Wrist, left Y 96	0.0303352	0.0277722	-0.00897352	0.0210112	0.00141862	0.0181111	-0.00119061	-0.00673361	0.00693349	0.00542088
Wrist, left Y 100	0.0308139	0.0259777	-0.00751166	0.0228325	0.00159855	0.0170882	-0.00099043	-0.00762551	0.00681317	0.00549791
Wrist, left Z 4	-0.00207275	0.0268143	0.0588872	-0.00808337	-0.00961818	-0.0280417	0.00780764	-0.0298415	0.0495324	-0.00343963
Wrist, left Z 8	-0.00695327	0.0290382	0.0551576	-0.0066259	-0.00914576	-0.0259693	0.0125629	-0.0353083	0.0526113	-0.00378065
Wrist, left Z 12	-0.0134366	0.0327836	0.0444629	-0.00755026	-0.00570088	-0.0252356	0.0180013	-0.0402028	0.0545626	-0.00514758
Wrist, left Z 16	-0.0194838	0.035917	0.0270543	-0.0105182	-0.000294045	-0.0247844	0.0215834	-0.0404587	0.0516083	-0.00636109
Wrist, left Z 20	-0.0228993	0.0372035	0.00871538	-0.0145558	0.00469426	-0.0232754	0.0221756	-0.0352525	0.0439496	-0.00674656
Wrist, left Z 24	-0.0238448	0.0374595	-0.0052262	-0.0186864	0.00781171	-0.0205701	0.0212167	-0.0281011	0.0354379	-0.0070094
Wrist, left Z 28	-0.0235916	0.037538	-0.0142797	-0.0224077	0.00930998	-0.017467	0.0201868	-0.0216523	0.0282336	-0.00748782
Wrist, left Z 32	-0.0229436	0.0377089	-0.0197997	-0.0255718	0.00989803	-0.0144485	0.0195969	-0.0164008	0.0225665	-0.00803741
Wrist, left Z 36	-0.0222104	0.0380058	-0.0229226	-0.0281356	0.0100671	-0.011775	0.0195623	-0.0122405	0.0182207	-0.00876796
Wrist, left Z 40	-0.021505	0.0383377	-0.0245186	-0.03015	0.0100737	-0.00942683	0.0201372	-0.00905285	0.0149233	-0.0100321
Wrist, left Z 44	-0.0209091	0.038513	-0.0254049	-0.031639	0.0102401	-0.00720307	0.0212275	-0.00712016	0.0124983	-0.0119366
Wrist, left Z 48	-0.0205063	0.038289	-0.0262467	-0.0326534	0.0108729	-0.00481719	0.0227393	-0.00648874	0.0108145	-0.0143017
Wrist, left Z 52	-0.0203306	0.0375349	-0.0274446	-0.0332755	0.01217	-0.00244862	0.0244855	-0.00670024	0.00962537	-0.0168293
Wrist, left Z 56	-0.0202838	0.0364093	-0.0289499	-0.0335027	0.0141307	-0.000713976	0.0262215	-0.00730534	0.00878921	-0.0192677
Wrist, left Z 60	-0.0202045	0.0351836	-0.0304258	-0.0334333	0.0165238	-0.000196253	0.027948	-0.00781015	0.00826217	-0.021447
Wrist, left Z 64	-0.0199344	0.034158	-0.0314945	-0.0333855	0.0191168	-0.00120403	0.0295506	-0.00779446	0.00809739	-0.0232145
Wrist, left Z 68	-0.0192985	0.0336031	-0.0317849	-0.0337262	0.0218468	-0.00388967	0.0310692	-0.00708485	0.00848867	-0.0244988
Wrist, left Z 72	-0.0180565	0.0336933	-0.0309515	-0.0348832	0.0248282	-0.00820016	0.0325082	-0.00556152	0.00967174	-0.0253047
Wrist, left Z 76	-0.0158107	0.0345361	-0.0284087	-0.0373426	0.0281465	-0.0140228	0.0334732	-0.00311313	0.0118308	-0.0254758
Wrist, left Z 80	-0.0118947	0.0359958	-0.022949	-0.0414266	0.0317272	-0.0212074	0.0330304	0.000380842	0.0151189	-0.0246796
Wrist, left Z 84	-0.00546027	0.0370235	-0.0130887	-0.0464227	0.0347111	-0.0289496	0.0288867	0.00502095	0.0195484	-0.022516
Wrist, left Z 88	0.00326851	0.0354547	0.000789271	-0.0494973	0.034814	-0.0343717	0.0186716	0.00974533	0.0237734	-0.0189738
Wrist, left Z 92	0.0115738	0.0306545	0.0140984	-0.048294	0.0309217	-0.0345302	0.00425889	0.0122468	0.0258833	-0.0152708
Wrist, left Z 96	0.0170347	0.0254633	0.0224332	-0.0445814	0.0257578	-0.0306766	-0.00807839	0.0116315	0.0266908	-0.0129769
Wrist, left Z 100	0.0197527	0.0222893	0.0252805	-0.04165	0.0220709	-0.0254691	-0.0166961	0.00927997	0.0277786	-0.0123623
Foot, left Y 4	0.00494765	0.0447293	-0.0128403	0.0442125	-0.0243357	0.0206067	-0.00546725	-0.00406687	-0.00161251	-0.0280896
Foot, left Y 8	0.00560243	0.0454005	-0.0113255	0.041914	-0.0249031	0.0262703	-0.00220464	-0.00594775	0.00138564	-0.0217846
Foot, left Y 12	0.00586458	0.0457037	-0.0123178	0.0402085	-0.0242742	0.0305332	-0.00124596	-0.00713871	0.00341163	-0.0150119
Foot, left Y 16	0.00530342	0.0464643	-0.0156077	0.0378775	-0.0228574	0.0341997	-0.00121245	-0.00875426	0.00639832	-0.00674224
Foot, left Y 20	0.00366976	0.0475611	-0.0210461	0.0341187	-0.02021	0.0375903	-0.00081674	-0.0100425	0.00862986	0.0025598
Foot, left Y 24	0.001556	0.0481679	-0.0266664	0.0297584	-0.0174591	0.040111	-0.000151915	-0.0104992	0.00916214	0.011767
Foot, left Y 28	-0.000483668	0.0481454	-0.0311828	0.025392	-0.0145263	0.0414212	5.46315e-05	-0.0107941	0.00825214	0.0196258
Foot, left Y 32	-0.00200432	0.0478482	-0.0342318	0.0217516	-0.0119299	0.0416937	-0.000294402	-0.0103064	0.00724214	0.0250686
Foot, left Y 36	-0.00288008	0.0476146	-0.0360115	0.0191439	-0.0103924	0.0412309	-0.0006474	-0.0091657	0.00608753	0.0285838
Foot, left Y 40	-0.00308054	0.0477619	-0.0367446	0.0174907	-0.00967037	0.0402612	-0.00113192	-0.00836774	0.00554208	0.0310692
Foot, left Y 44	-0.00246455	0.0483129	-0.0368158	0.0167937	-0.00910379	0.0388808	-0.00156225	-0.00764747	0.00588106	0.0331061
Foot, left Y 48	-0.000445761	0.0486854	-0.0370499	0.0187302	-0.00776126	0.0364619	-0.00166324	-0.00779503	0.00669273	0.0337434
Foot, left Y 52	0.00368048	0.0476305	-0.0373765	0.0250334	-0.00506746	0.0321779	-0.00114269	-0.00934602	0.00751402	0.0313754
Foot, left Y 56	0.00906777	0.0444428	-0.0366159	0.0331818	-0.00154531	0.0264035	-0.000120641	-0.0114303	0.00733109	0.0260469
Foot, left Y 60	0.0144393	0.0396927	-0.0341365	0.0398637	0.00189504	0.0202286	0.000964789	-0.0127872	0.00595437	0.018993
Foot, left Y 64	0.0190561	0.0343923	-0.0303062	0.043821	0.00472326	0.0145951	0.00174316	-0.0132335	0.00422551	0.0112279
Foot, left Y 68	0.0228625	0.0291985	-0.0257168	0.045296	0.00660175	0.00989223	0.00233685	-0.0128146	0.00287666	0.00405459
Foot, left Y 72	0.0259047	0.0245693	-0.0210135	0.0448407	0.00763636	0.00638043	0.00269931	-0.0119031	0.00164355	-0.000938589
Foot, left Y 76	0.0282786	0.020782	-0.0166315	0.0429596	0.00798024	0.0040505	0.0029754	-0.0108004	0.000645032	-0.00383155
Foot, left Y 80	0.0301194	0.0179798	-0.0128637	0.039876	0.00778161	0.00274804	0.00335357	-0.00954177	-6.17737e-05	-0.00522958
Foot, left Y 84	0.031567	0.0161731	-0.00978348	0.0358635	0.00724917	0.00236454	0.00352921	-0.00807966	-0.000534533	-0.00573484
Foot, left Y 88	0.0327149	0.0152118	-0.00724157	0.0312563	0.00652889	0.00275253	0.00343275	-0.00667302	-0.000869693	-0.00571458
Foot, left Y 92	0.0335622	0.0147306	-0.00520283	0.0267899	0.00576322	0.0040338	0.00335306	-0.00563159	-0.00118217	-0.00541891
Foot, left Y 96	0.034131	0.0145202	-0.00361599	0.0230025	0.00488	0.00599105	0.00341983	-0.00510529	-0.00147814	-0.00503668
Foot, left Y 100	0.0345025	0.0144646	-0.00234733	0.0198738	0.00400477	0.00820481	0.00355715	-0.00502749	-0.0015984	-0.00471289
Foot, left Z 4	-0.00791557	0.00991886	0.046684	0.00896381	-0.0368286	0.0316567	-0.0183262	-0.00696584	0.0267142	0.0334714
Foot, left Z 8	-0.0171919	0.00840037	0.0517349	0.024092	-0.0327449	0.00911633	-0.00448273	-0.00428793	0.00959465	0.0407578
Foot, left Z 12	-0.0196318	0.00909864	0.0506113	0.0271995	-0.0293719	0.00069653	0.00122922	-0.00171801	0.0009771	0.041851
Foot, left Z 16	-0.0216407	0.0119016	0.047477	0.0258951	-0.0256788	-0.000833587	0.00837626	-0.00245926	-0.00562791	0.0416421
Foot, left Z 20	-0.0234369	0.0147521	0.0432947	0.0235537	-0.0217974	-0.00105434	0.0161071	-0.00210381	-0.0121592	0.040648
Foot, left Z 24	-0.0241358	0.0165099	0.0408388	0.0219424	-0.0185712	-0.00133114	0.0240403	-0.000495057	-0.0188004	0.0395802
Foot, left Z 28	-0.0235336	0.0170712	0.0410905	0.0216966	-0.0161899	-0.00176924	0.0309511	0.00206186	-0.0257756	0.0401787
Foot, left Z 32	-0.0219165	0.0167851	0.0431254	0.0222327	-0.0143368	-0.00315853	0.0369639	0.00445265	-0.0327596	0.0397239
Foot, left Z 36	-0.0201438	0.0163016	0.0448085	0.0224288	-0.01373	-0.00559482	0.0422282	0.00439943	-0.0398424	0.0377721
Foot, left Z 40	-0.0184516	0.0162407	0.0456569	0.0220472	-0.0131981	-0.00836898	0.0471568	0.00326767	-0.0469219	0.0362191
Foot, left Z 44	-0.0160902	0.0174441	0.0464799	0.0213904	-0.010979	-0.0108003	0.0533615	0.00240657	-0.0537454	0.0352376
Foot, left Z 48	-0.0119157	0.0200863	0.0465607	0.0225619	-0.00730246	-0.0121925	0.0612722	0.00155867	-0.0609486	0.0330927
Foot, left Z 52	-0.00527228	0.0236377	0.0447862	0.025896	-0.00207482	-0.0121338	0.0689018	0.000416177	-0.0672201	0.0266488
Foot, left Z 56	0.00133284	0.0266655	0.0419643	0.0247368	0.00128965	-0.0096208	0.0719804	0.00156135	-0.0725794	0.0172128
Foot, left Z 60	0.0056474	0.0283475	0.0387156	0.0151609	0.00372861	-0.00461667	0.0722816	0.00634899	-0.0766543	0.00580594
Foot, left Z 64	0.0073712	0.0284222	0.0332759	9.59821e-05	0.00742924	0.00251029	0.0710698	0.0110296	-0.0778965	-0.00645234
Foot, left Z 68	0.00720619	0.0272192	0.0235626	-0.0140558	0.0123186	0.012134	0.0664585	0.0115618	-0.0779999	-0.0159126
Foot, left Z 72	0.00723756	0.0250984	0.0115471	-0.019383	0.0179526	0.0225094	0.05666	0.00992828	-0.0783292	-0.0228118
Foot, left Z 76	0.00966068	0.021979	-0.000251884	-0.0126918	0.0241991	0.0299782	0.0448052	0.00402548	-0.0766106	-0.0281861
Foot, left Z 80	0.0144864	0.0165865	-0.00746216	0.00295507	0.0265553	0.0301653	0.0370264	-0.00245255	-0.0639315	-0.0282116
Foot, left Z 84	0.0189974	0.0104219	-0.00727476	0.0129995	0.0229867	0.0247454	0.0295723	-0.00520173	-0.0488704	-0.0237618
Foot, left Z 88	0.0222118	0.00583292	-0.000181835	0.00805209	0.0166584	0.0184783	0.0237943	-0.00186961	-0.0382874	-0.0184042
Foot, left Z 92	0.0234118	0.00485478	0.0113417	-0.0111211	0.011333	0.0152001	0.0183581	0.00608363	-0.033482	-0.0134645
Foot, left Z 96	0.0218449	0.00526484	0.0204186	-0.0321754	0.00329492	0.0196606	0.0106693	0.0111185	-0.0286912	-0.00636276
Foot, left Z 100	0.0194491	0.00606229	0.0226515	-0.0429747	-0.00583073	0.03111	0.00370015	0.0072267	-0.0178067	-0.0013004
Ankle, right Y 4	-0.0169292	-0.0464546	0.00208482	-0.0278075	0.025818	-0.00955767	0.00987698	-0.0118681	0.00037219	0.0138496
Ankle, right Y 8	-0.00912058	-0.0518311	-0.000111604	-0.0183606	0.0335279	-0.0107787	0.01322	-0.017261	0.00103149	0.0142553
Ankle, right Y 12	0.00264854	-0.053375	-0.000954988	-0.00431403	0.0392093	-0.0116015	0.0161129	-0.0219085	0.00130132	0.0113012
Ankle, right Y 16	0.0142385	-0.0480199	-0.000445359	0.00920549	0.0392237	-0.0104389	0.0167591	-0.023321	0.00147815	0.00567847
Ankle, right Y 20	0.0220088	-0.039712	0.000493212	0.0179405	0.0355614	-0.00810653	0.0157211	-0.0223275	0.00175834	0.000420877
Ankle, right Y 24	0.0265051	-0.0324973	0.00157941	0.0221867	0.0312787	-0.0063464	0.0143234	-0.0205302	0.00219829	-0.00274613
Ankle, right Y 28	0.0292408	-0.0272242	0.00302037	0.0230349	0.0274708	-0.00558197	0.012905	-0.0183179	0.00260024	-0.00353887
Ankle, right Y 32	0.0311435	-0.0234495	0.00497642	0.0209946	0.0240998	-0.00503154	0.0116158	-0.0157034	0.00295046	-0.00300221
Ankle, right Y 36	0.0325227	-0.0206157	0.00718933	0.0169688	0.0211431	-0.00376005	0.01049	-0.0132819	0.00328088	-0.00227164
Ankle, right Y 40	0.0334551	-0.0183506	0.00900649	0.0126582	0.0186421	-0.00114073	0.00972198	-0.0117669	0.00346776	-0.00193977
Ankle, right Y 44	0.0340041	-0.0166967	0.0103104	0.00913808	0.0167449	0.00220878	0.00934901	-0.0113061	0.00350295	-0.00203897
Ankle, right Y 48	0.0342895	-0.0156484	0.0112171	0.0066025	0.015432	0.00532111	0.00926509	-0.011531	0.00345589	-0.0024164
Ankle, right Y 52	0.0344012	-0.0150969	0.0117994	0.00505063	0.0147533	0.00775372	0.00930146	-0.0121932	0.00350296	-0.00276006
Ankle, right Y 56	0.0344396	-0.0148913	0.01194	0.00419514	0.014541	0.00932695	0.00939201	-0.0129336	0.00355249	-0.00277585
Ankle, right Y 60	0.034481	-0.0147297	0.011695	0.00361375	0.0146104	0.0103581	0.0093987	-0.0134431	0.00368593	-0.00217342
Ankle, right Y 64	0.0345256	-0.0145591	0.0110938	0.00308911	0.0149874	0.011193	0.00937419	-0.0137781	0.00402837	-0.000749116
Ankle, right Y 68	0.0345772	-0.0142869	0.010093	0.00240266	0.0155695	0.0122082	0.00942839	-0.0142556	0.00430862	0.00115846
Ankle, right Y 72	0.034617	-0.0139417	0.00871031	0.00161428	0.0163518	0.0132872	0.0095405	-0.0147323	0.00453648	0.00337534
Ankle, right Y 76	0.0346391	-0.013509	0.00717507	0.000765316	0.0172565	0.0142531	0.00971018	-0.0151625	0.0046927	0.00551321
Ankle, right Y 80	0.0346475	-0.013015	0.00572427	-4.05038e-05	0.018135	0.0148988	0.00990673	-0.0155004	0.00476706	0.00746989
Ankle, right Y 84	0.0346597	-0.0124927	0.00450754	-0.00071799	0.0188165	0.0151977	0.00999756	-0.0156267	0.00477241	0.00931898
Ankle, right Y 88	0.0346974	-0.0119421	0.00368974	-0.00122361	0.0192099	0.0151439	0.0100398	-0.015543	0.00475498	0.0109457
Ankle, right Y 92	0.0347753	-0.0113769	0.00324303	-0.00143383	0.0193309	0.0148938	0.00984186	-0.0152246	0.00446265	0.0121691
Ankle, right Y 96	0.0348894	-0.0107617	0.00293166	-0.00112915	0.0192475	0.0145856	0.00971637	-0.0149223	0.0042018	0.0128888
Ankle, right Y 100	0.0350171	-0.0101037	0.00244791	-4.5617e-05	0.0191238	0.0143347	0.00968115	-0.014819	0.00386401	0.013121
Ankle, right Z 4	0.0155882	0.024558	0.0410286	0.0377922	-0.0222798	0.00127468	-0.016784	0.00312525	0.0158108	0.0141377
Ankle, right Z 8	0.0117604	0.0266954	0.0468379	0.036739	-0.0255409	0.00273364	-0.0109412	0.00265143	0.0109953	0.0173947
Ankle, right Z 12	0.00482405	0.0303296	0.0521718	0.026986	-0.0289692	0.00384989	-0.00618126	0.00565492	0.00526886	0.0221391
Ankle, right Z 16	-0.00382586	0.0322549	0.0540719	0.0122839	-0.0302408	0.00576286	-0.000435673	0.00874743	-0.00133486	0.0241954
Ankle, right Z 20	-0.0115286	0.0313623	0.0522604	0.000205373	-0.0284195	0.00835626	0.0061079	0.00945077	-0.00783989	0.0224086
Ankle, right Z 24	-0.0169267	0.0289898	0.0494826	-0.00484147	-0.0247698	0.0111354	0.0130732	0.00786965	-0.0140265	0.0195247
Ankle, right Z 28	-0.0200942	0.0261986	0.047603	-0.00368402	-0.0206307	0.0128159	0.0204046	0.00567911	-0.0206925	0.0187257
Ankle, right Z 32	-0.0213057	0.0232136	0.0475417	-0.000208977	-0.0172761	0.0113845	0.0270763	0.00494945	-0.0273745	0.0212839
Ankle, right Z 36	-0.0209842	0.0203728	0.0493655	0.00202127	-0.0154272	0.00670115	0.0317238	0.00628613	-0.0330306	0.025629
Ankle, right Z 40	-0.0195936	0.0186068	0.0519745	0.00393824	-0.0148478	0.00243999	0.0351138	0.00760895	-0.0373582	0.02921
Ankle, right Z 44	-0.0177774	0.0180202	0.0540484	0.006396	-0.0152553	0.00163293	0.0391271	0.00685148	-0.0413026	0.0312739
Ankle, right Z 48	-0.0166185	0.0181899	0.0544953	0.00827781	-0.01514	0.00337634	0.0441454	0.004196	-0.0449769	0.031794
Ankle, right Z 52	-0.0168378	0.0188938	0.0523641	0.00961556	-0.0128707	0.00587526	0.04979	0.000456754	-0.0481824	0.0307158
Ankle, right Z 56	-0.0184985	0.0202131	0.0465709	0.00968584	-0.00819415	0.00738378	0.0554651	-0.00294131	-0.05129	0.0295437
Ankle, right Z 60	-0.0211407	0.0226242	0.0360224	0.00730647	-0.00115142	0.00792528	0.0593307	-0.00487534	-0.0534785	0.0287747
Ankle, right Z 64	-0.0237191	0.0253125	0.0212263	0.00233434	0.00664555	0.00809691	0.0592091	-0.00366612	-0.0538903	0.0284034
Ankle, right Z 68	-0.0250914	0.0270907	0.00565892	-0.0036192	0.0137687	0.00709007	0.0546796	-0.000542754	-0.0527831	0.029011
Ankle, right Z 72	-0.0247368	0.0280255	-0.00703209	-0.0089094	0.0192712	0.00483758	0.047696	0.00369055	-0.0518221	0.0309424
Ankle, right Z 76	-0.0229351	0.0287432	-0.0155039	-0.0129803	0.0233084	0.00180276	0.0395417	0.00926021	-0.0518567	0.0350316
Ankle, right Z 80	-0.0196646	0.0303967	-0.0190847	-0.0162487	0.0264892	-0.00209198	0.0318797	0.016053	-0.0521153	0.0420189
Ankle, right Z 84	-0.0134144	0.0331099	-0.0176713	-0.0191253	0.0287038	-0.00723084	0.0221882	0.0239974	-0.0528876	0.0515988
Ankle, right Z 88	-0.00190529	0.0354611	-0.0109478	-0.0204113	0.0280729	-0.0120805	0.00955294	0.0304351	-0.0500657	0.0593797
Ankle, right Z 92	0.0129427	0.033486	-0.000415538	-0.0157171	0.0220626	-0.0132196	0.00149466	0.0279564	-0.0363648	0.0559087
Ankle, right Z 96	0.0232655	0.0277466	0.00481437	-0.00555983	0.0144455	-0.00912994	-0.00240083	0.0168259	-0.0206999	0.0411832
Ankle, right Z 100	0.0276916	0.0227725	0.00435303	0.00332683	0.00976729	-0.00407619	-0.00396912	0.00712656	-0.0123801	0.0276068
Elbow, right Y 4	0.0258642	-0.0356475	0.00829909	-0.0195796	0.0237612	-0.00202712	0.0137794	-0.00697108	-0.00677427	-0.00359732
Elbow, right Y 8	0.0277972	-0.0334866	0.0107596	-0.0146163	0.0216007	-0.000191172	0.0135053	-0.00726892	-0.00531791	-0.00238207
Elbow, right Y 12	0.029053	-0.0318709	0.0136608	-0.00962554	0.0193928	0.000762467	0.0130922	-0.00764442	-0.00353029	-0.00138832
Elbow, right Y 16	0.0298088	-0.030596	0.0161352	-0.00516655	0.0176393	0.00129577	0.0128323	-0.00828737	-0.00194865	-0.000697254
Elbow, right Y 20	0.0302746	-0.0295358	0.0177088	-0.00145208	0.0166253	0.00163557	0.0127346	-0.00915051	-0.000877067	-0.000261063
Elbow, right Y 24	0.0306157	-0.0286056	0.0181843	0.00147589	0.0164408	0.00172858	0.0128849	-0.0102302	-0.00031039	-1.94192e-05
Elbow, right Y 28	0.0309315	-0.0277096	0.0176477	0.00367484	0.0169228	0.0016256	0.013199	-0.011334	-8.07667e-05	6.54734e-05
Elbow, right Y 32	0.0312577	-0.0267603	0.0162693	0.00521462	0.0178588	0.00155242	0.0136004	-0.0124215	-3.79287e-05	-1.88782e-05
Elbow, right Y 36	0.0315921	-0.0257138	0.0142952	0.00619536	0.0190727	0.00159525	0.0141242	-0.0134671	-5.84244e-05	-0.000111346
Elbow, right Y 40	0.0319257	-0.0245857	0.012082	0.00684259	0.0203547	0.00177427	0.0143361	-0.0143317	-0.000253914	-0.000162153
Elbow, right Y 44	0.0322309	-0.0234777	0.0100748	0.00743374	0.0214455	0.0019456	0.0142001	-0.0149111	-0.00049813	-6.84139e-05
Elbow, right Y 48	0.0325102	-0.0224828	0.0087299	0.00797657	0.0220719	0.00184243	0.0137647	-0.0149732	-0.000743428	0.000256247
Elbow, right Y 52	0.0327962	-0.0215811	0.0082292	0.00841928	0.0220083	0.00138136	0.0130284	-0.014546	-0.000998217	0.000758495
Elbow, right Y 56	0.0330988	-0.0207009	0.00842325	0.00871488	0.0213566	0.000776859	0.0120555	-0.0137999	-0.00125596	0.00137649
Elbow, right Y 60	0.0334131	-0.0197807	0.00897911	0.00878381	0.0203585	0.0002843	0.010987	-0.0128932	-0.00144729	0.00205252
Elbow, right Y 64	0.0337223	-0.0188096	0.00953626	0.00860584	0.0192772	9.83251e-05	0.0100495	-0.0119883	-0.00155448	0.00267675
Elbow, right Y 68	0.0340202	-0.0177965	0.0098185	0.00815455	0.0183301	0.000297988	0.00932081	-0.0112542	-0.0016918	0.00311808
Elbow, right Y 72	0.0343001	-0.0167612	0.00971063	0.0074878	0.0176201	0.000817752	0.00879556	-0.010799	-0.00188787	0.00336604
Elbow, right Y 76	0.0345549	-0.0157097	0.0091983	0.00669591	0.0172065	0.001538	0.00849503	-0.0105889	-0.00211225	0.00342824
Elbow, right Y 80	0.0347831	-0.0146358	0.00833426	0.00585006	0.0170401	0.00242242	0.00841463	-0.0105233	-0.00232746	0.00336271
Elbow, right Y 84	0.0349839	-0.0135493	0.00718485	0.00498224	0.0170306	0.003356	0.00847453	-0.0105382	-0.00255596	0.00315389
Elbow, right Y 88	0.0351545	-0.0124633	0.00591362	0.00413939	0.0170958	0.00424611	0.0086119	-0.0105697	-0.00276294	0.00285233
Elbow, right Y 92	0.0352898	-0.0114216	0.00470505	0.00342447	0.0171405	0.00504931	0.00882891	-0.010617	-0.00289675	0.00251684
Elbow, right Y 96	0.0353923	-0.0104766	0.00374138	0.00293137	0.0170752	0.00572816	0.00908507	-0.0106222	-0.00297929	0.00216264
Elbow, right Y 100	0.0354714	-0.0096947	0.00322042	0.00271811	0.0168324	0.00626591	0.00926725	-0.0105288	-0.00299152	0.00185545
Elbow, right Z 4	-0.00803809	0.0152044	0.0646473	0.0115852	0.00956631	-0.00277244	-0.0171309	-0.0171647	0.0585607	-0.00145155
Elbow, right Z 8	-0.0132454	0.0163853	0.0607477	0.0138408	0.00859212	0.000135662	-0.00976935	-0.0208064	0.0587166	0.000555657
Elbow, right Z 12	-0.0195774	0.0190513	0.0508848	0.0134741	0.0105185	0.000861349	-0.00263205	-0.0234731	0.0585785	0.00168835
Elbow, right Z 16	-0.0250716	0.0222033	0.0364117	0.0101676	0.013255	-0.000853699	0.00332527	-0.0226575	0.054983	0.00238085
Elbow, right Z 20	-0.0282585	0.0251985	0.0215472	0.00469375	0.0152113	-0.00357606	0.00739281	-0.0183983	0.0481627	0.00259888
Elbow, right Z 24	-0.0293432	0.0279562	0.00965994	-0.00154648	0.015995	-0.00562042	0.0100456	-0.0127907	0.0401478	0.00177213
Elbow, right Z 28	-0.0291827	0.0304385	0.00142565	-0.00746633	0.0159727	-0.0065997	0.0119063	-0.00727812	0.0324954	0.000319532
Elbow, right Z 32	-0.0284067	0.0326562	-0.00365965	-0.0125036	0.0157187	-0.00659537	0.0132657	-0.00246999	0.0260097	-0.00143833
Elbow, right Z 36	-0.0273712	0.0346725	-0.00627746	-0.0164193	0.0156684	-0.00576761	0.0144727	0.00134109	0.0207773	-0.00365565
Elbow, right Z 40	-0.0262948	0.0363964	-0.00734963	-0.0191899	0.0160331	-0.00407214	0.0159004	0.00385936	0.0165855	-0.00677451
Elbow, right Z 44	-0.0253779	0.0376058	-0.00804643	-0.0207132	0.0169985	-0.00136585	0.017841	0.00428154	0.0133033	-0.0108372
Elbow, right Z 48	-0.0247674	0.0379557	-0.00933023	-0.0211832	0.01877	0.00229081	0.0205028	0.00274482	0.0108143	-0.0154247
Elbow, right Z 52	-0.0245219	0.0371636	-0.0116606	-0.0209704	0.02154	0.00623883	0.0236146	1.3467e-05	0.00903178	-0.0199326
Elbow, right Z 56	-0.0245017	0.0352891	-0.0150081	-0.0201419	0.0253064	0.00938939	0.0265132	-0.00334583	0.00769822	-0.0236619
Elbow, right Z 60	-0.0244759	0.0327724	-0.0188221	-0.018878	0.0297267	0.0107371	0.0286886	-0.00631485	0.00653721	-0.0258815
Elbow, right Z 64	-0.0242415	0.0302768	-0.0223547	-0.0176641	0.0344479	0.00994964	0.0297576	-0.0079306	0.00570492	-0.0262242
Elbow, right Z 68	-0.023659	0.0282932	-0.0249612	-0.0169165	0.0394847	0.00745102	0.029593	-0.00787401	0.00536458	-0.0249738
Elbow, right Z 72	-0.0225695	0.026966	-0.02625	-0.0169585	0.0452398	0.00390751	0.0280808	-0.00629887	0.00566132	-0.022637
Elbow, right Z 76	-0.0207169	0.0262853	-0.0257322	-0.0180622	0.0522925	-2.54505e-05	0.0246288	-0.00361404	0.00682209	-0.019235
Elbow, right Z 80	-0.0176213	0.0260525	-0.0224665	-0.0204894	0.061195	-0.00380648	0.0180501	-1.46368e-05	0.00908396	-0.014748
Elbow, right Z 84	-0.0123712	0.025545	-0.0150312	-0.0241917	0.0714343	-0.00684864	0.00622749	0.004531	0.0129367	-0.00953486
Elbow, right Z 88	-0.00422079	0.0231588	-0.00273872	-0.0278687	0.0787943	-0.00782026	-0.0116902	0.00926535	0.0182772	-0.0047127
Elbow, right Z 92	0.00505466	0.0179144	0.0111396	-0.0289703	0.0772769	-0.00541508	-0.0310151	0.0114552	0.0234317	-0.00215047
Elbow, right Z 96	0.0119402	0.0120557	0.0208867	-0.0271172	0.0691063	-0.000351096	-0.0435622	0.00957283	0.0275535	-0.00267883
Elbow, right Z 100	0.0153332	0.00788157	0.0244705	-0.024923	0.0615925	0.00607678	-0.0499081	0.00543654	0.0315466	-0.00506032
Hip, right Y 4	0.00791686	-0.0500217	0.0141303	-0.0273235	0.0335493	-0.00169411	0.0170181	-0.014189	-0.00257971	0.00417981
Hip, right Y 8	0.0174938	-0.0436787	0.0127351	-0.0214217	0.0333506	0.00408055	0.0178992	-0.0167387	-0.00079472	0.00433675
Hip, right Y 12	0.0242885	-0.0358883	0.0104875	-0.014432	0.0312175	0.00833098	0.0176556	-0.0181172	0.00077768	0.0041984
Hip, right Y 16	0.0284127	-0.0290185	0.0082792	-0.00836905	0.0287723	0.0104766	0.016682	-0.0183597	0.00193106	0.00398617
Hip, right Y 20	0.030852	-0.023634	0.0064374	-0.00372065	0.0267541	0.0109942	0.0154031	-0.0177568	0.00268049	0.00396127
Hip, right Y 24	0.0323644	-0.0194937	0.00499838	-0.000184125	0.0251734	0.0106456	0.0141472	-0.0168498	0.00303991	0.00380807
Hip, right Y 28	0.0333424	-0.0162737	0.00385848	0.00257449	0.023909	0.0098799	0.0130881	-0.0159578	0.00304519	0.00334839
Hip, right Y 32	0.0339829	-0.0137787	0.00295903	0.00468054	0.0228376	0.0091821	0.0122556	-0.0151102	0.00285328	0.00270826
Hip, right Y 36	0.0343985	-0.0119126	0.00230313	0.00619435	0.0219473	0.00882586	0.0116184	-0.0145079	0.00254163	0.00182438
Hip, right Y 40	0.0346682	-0.010594	0.00188458	0.00716809	0.0212478	0.00879733	0.0111961	-0.0141491	0.00214732	0.000925104
Hip, right Y 44	0.0348248	-0.0098428	0.0017396	0.00759911	0.0208095	0.00897197	0.0108973	-0.0139578	0.00183319	0.000315504
Hip, right Y 48	0.0349105	-0.00955361	0.00182017	0.00750066	0.020555	0.00923425	0.0106898	-0.0137724	0.00157068	5.71344e-05
Hip, right Y 52	0.0349717	-0.00949796	0.00205514	0.00695508	0.0203154	0.00951613	0.0105601	-0.0135308	0.00131253	0.000168507
Hip, right Y 56	0.0350213	-0.0095507	0.00240631	0.00614649	0.0200849	0.00985972	0.0104716	-0.0133011	0.00115407	0.000600258
Hip, right Y 60	0.0350612	-0.00963885	0.00274258	0.00534935	0.0198685	0.0103123	0.0104442	-0.0132437	0.00109709	0.00119357
Hip, right Y 64	0.0350986	-0.00968173	0.00298087	0.00474589	0.0196485	0.010726	0.0104674	-0.0133065	0.00109295	0.00192214
Hip, right Y 68	0.0351494	-0.0095977	0.0031249	0.00438298	0.0194242	0.0109423	0.010454	-0.0133386	0.00111244	0.00277619
Hip, right Y 72	0.0352186	-0.00934506	0.00318225	0.00423726	0.0191693	0.0110227	0.010344	-0.013337	0.00115304	0.00360476
Hip, right Y 76	0.0353	-0.00894713	0.00315093	0.00430008	0.0188758	0.0110104	0.0101757	-0.0133007	0.00118168	0.00434292
Hip, right Y 80	0.0353883	-0.00842777	0.00304963	0.00453443	0.018537	0.0109255	0.00995945	-0.013195	0.00118985	0.00493242
Hip, right Y 84	0.0354787	-0.00780882	0.0029047	0.00488314	0.0181319	0.0108434	0.00973888	-0.0130338	0.00114007	0.005276
Hip, right Y 88	0.0355662	-0.00712129	0.00272281	0.00531382	0.0176768	0.0107701	0.00950192	-0.012858	0.00102309	0.00534707
Hip, right Y 92	0.0356405	-0.00642204	0.00250294	0.00584252	0.0171988	0.0107584	0.00929807	-0.0127022	0.000840752	0.0051701
Hip, right Y 96	0.0356996	-0.0057489	0.00228531	0.00637532	0.0167066	0.0107777	0.00914092	-0.0125524	0.000612515	0.00480194
Hip, right Y 100	0.0357504	-0.00511339	0.00213133	0.00674742	0.0162	0.0108164	0.00900929	-0.0123379	0.000396235	0.00441289
Hip, right Z 4	-0.00864468	0.00611629	0.0649182	0.016868	0.00910046	0.0170591	-0.0460372	0.00368306	0.0386191	0.00971306
Hip, right Z 8	-0.0142893	0.00649479	0.0616738	0.0220583	0.00727244	0.019988	-0.0361927	-0.00284533	0.0350126	0.0147216
Hip, right Z 12	-0.0199519	0.00775182	0.0540582	0.0251629	0.00873792	0.0192464	-0.0275874	-0.00685415	0.0312714	0.0194003
Hip, right Z 16	-0.0243984	0.00963676	0.0451959	0.0256161	0.010898	0.0150899	-0.0208234	-0.00793281	0.0271535	0.0229703
Hip, right Z 20	-0.0270528	0.0120747	0.0384449	0.0243848	0.0123114	0.00934498	-0.016196	-0.00613745	0.0227777	0.0248886
Hip, right Z 24	-0.0280976	0.015058	0.0353658	0.0222237	0.0127311	0.00374372	-0.0133489	-0.00223462	0.0177499	0.0256466
Hip, right Z 28	-0.0278222	0.0183862	0.0359421	0.0197636	0.012259	-0.0012226	-0.0112984	0.0034763	0.01175	0.0260757
Hip, right Z 32	-0.0260554	0.0216526	0.0400967	0.0177349	0.0108729	-0.0050361	-0.00909809	0.00981906	0.00479058	0.0254609
Hip, right Z 36	-0.0224521	0.0240404	0.0472266	0.0170069	0.00880355	-0.00706755	-0.00629822	0.0156142	-0.0024903	0.0226917
Hip, right Z 40	-0.0174169	0.024823	0.054993	0.0180699	0.0066621	-0.00665318	-0.00266	0.0192351	-0.00928278	0.0168579
Hip, right Z 44	-0.0124011	0.0241798	0.0608119	0.0208287	0.00532779	-0.00371035	0.00153126	0.0181376	-0.01478	0.00884104
Hip, right Z 48	-0.00918148	0.0230061	0.0635618	0.023517	0.00616608	0.00108404	0.00666439	0.0137422	-0.0190275	0.000274551
Hip, right Z 52	-0.00864609	0.0222754	0.0629346	0.0253895	0.0105974	0.00681271	0.0129678	0.00788234	-0.022404	-0.0080942
Hip, right Z 56	-0.0106854	0.0224426	0.0575431	0.0263197	0.0198116	0.0122256	0.0204321	0.00107105	-0.025332	-0.0156882
Hip, right Z 60	-0.0145232	0.0232369	0.0454651	0.0247916	0.0327015	0.0154368	0.0271725	-0.00492037	-0.0279728	-0.0210622
Hip, right Z 64	-0.018403	0.0239666	0.0279704	0.0195814	0.0456935	0.0156188	0.0298825	-0.00725946	-0.0291342	-0.0218492
Hip, right Z 68	-0.0205008	0.02393	0.010497	0.0121537	0.0556874	0.0135169	0.027812	-0.00579754	-0.0285912	-0.018873
Hip, right Z 72	-0.0205015	0.0230216	-0.00250214	0.00502607	0.0627426	0.01041	0.0226031	-0.00218826	-0.027344	-0.0136684
Hip, right Z 76	-0.0187947	0.0218182	-0.00987252	-0.00114759	0.0687539	0.0071565	0.0148703	0.00222513	-0.0257221	-0.00677967
Hip, right Z 80	-0.0156249	0.0204829	-0.0119187	-0.00693153	0.0752164	0.0048323	0.00417324	0.00711256	-0.0233292	0.000489267
Hip, right Z 84	-0.0106114	0.0184053	-0.00916789	-0.012793	0.0815278	0.00374065	-0.0103448	0.012103	-0.0194566	0.00732283
Hip, right Z 88	-0.00358937	0.0148364	-0.00155462	-0.0178833	0.0848093	0.00380579	-0.0266995	0.0162098	-0.01186	0.0120963
Hip, right Z 92	0.00436647	0.00943781	0.00926305	-0.0205092	0.0813405	0.00556374	-0.0413851	0.0170971	-0.00165136	0.0130247
Hip, right Z 96	0.0109024	0.00358414	0.018516	-0.0201223	0.0723852	0.00949252	-0.0501554	0.0141036	0.00831402	0.0102671
Hip, right Z 100	0.0142466	-0.000794254	0.0229562	-0.0189032	0.0638393	0.015345	-0.0539452	0.00835584	0.0164101	0.00648612
Hand, right Y 4	0.0306912	-0.0222716	0.0150677	-0.0170932	0.0157456	-0.0119657	0.0123386	-0.00361835	-0.00373879	-0.00512369
Hand, right Y 8	0.0312668	-0.0217619	0.0191342	-0.0130244	0.0126508	-0.0113197	0.0105807	-0.00316681	-0.00271227	-0.00373175
Hand, right Y 12	0.0314169	-0.0216095	0.0230669	-0.0088237	0.0099821	-0.010586	0.00902189	-0.00331157	-0.00148345	-0.00287366
Hand, right Y 16	0.0313345	-0.0216374	0.0259614	-0.00532888	0.00828043	-0.00988162	0.00801163	-0.0041737	-0.000233752	-0.00269639
Hand, right Y 20	0.0312264	-0.0217103	0.0275537	-0.00286162	0.00768627	-0.0094623	0.00765152	-0.00558012	0.000820951	-0.00298265
Hand, right Y 24	0.0312231	-0.021665	0.027809	-0.00146754	0.00818009	-0.00934593	0.00795493	-0.00730253	0.00155497	-0.00349221
Hand, right Y 28	0.0313622	-0.0213877	0.0267517	-0.00103317	0.00963058	-0.00932188	0.00884039	-0.00921245	0.00201958	-0.00418273
Hand, right Y 32	0.0316203	-0.0208291	0.0243472	-0.00143311	0.0119326	-0.0091287	0.0101553	-0.011376	0.00231566	-0.00504589
Hand, right Y 36	0.0319409	-0.0199658	0.0206596	-0.00247246	0.0149073	-0.00867731	0.0116793	-0.013626	0.00251271	-0.00593572
Hand, right Y 40	0.0322611	-0.0188134	0.0161635	-0.00363985	0.0181152	-0.00798446	0.0130244	-0.0154822	0.00243697	-0.00650197
Hand, right Y 44	0.0325668	-0.0175737	0.0119506	-0.00410902	0.0207611	-0.0072893	0.0137802	-0.0163824	0.00209931	-0.00664831
Hand, right Y 48	0.0329126	-0.0165075	0.00931278	-0.00326271	0.0221142	-0.00687977	0.013663	-0.0161364	0.00154557	-0.00629928
Hand, right Y 52	0.0333307	-0.0157596	0.00874836	-0.00121353	0.0218213	-0.00682295	0.0127748	-0.0149913	0.00089674	-0.00552851
Hand, right Y 56	0.0337357	-0.0152766	0.00979238	0.00140447	0.0202338	-0.00687252	0.0115178	-0.0133954	0.000340269	-0.00453106
Hand, right Y 60	0.0340462	-0.0149098	0.0115732	0.00393077	0.0180531	-0.00671988	0.0102171	-0.011786	-3.40478e-05	-0.00341593
Hand, right Y 64	0.0342558	-0.0145281	0.0133133	0.00596448	0.015949	-0.00624367	0.00915192	-0.0104773	-0.000198103	-0.00235978
Hand, right Y 68	0.0344164	-0.0140543	0.0145364	0.00729534	0.0142659	-0.00544433	0.00836786	-0.00957036	-0.000310372	-0.00146284
Hand, right Y 72	0.0345786	-0.013465	0.0149929	0.00790524	0.0131158	-0.00438257	0.00789558	-0.00905528	-0.000491567	-0.000766771
Hand, right Y 76	0.0347637	-0.0127678	0.0146505	0.00789899	0.0125246	-0.00317482	0.0077148	-0.0088402	-0.000768545	-0.000279102
Hand, right Y 80	0.0349742	-0.0119577	0.0135934	0.00737391	0.0124508	-0.00191198	0.00778336	-0.00883073	-0.00111239	2.50238e-05
Hand, right Y 84	0.0351965	-0.0110285	0.011961	0.00641928	0.0127838	-0.000729045	0.008059	-0.0089234	-0.00149475	0.000140503
Hand, right Y 88	0.0354015	-0.010008	0.0099852	0.00513659	0.0133754	0.000274261	0.00846619	-0.00901362	-0.00189002	0.000129229
Hand, right Y 92	0.0355617	-0.00896886	0.00793212	0.00366881	0.0140555	0.0010805	0.00890752	-0.00900317	-0.00228105	6.11467e-05
Hand, right Y 96	0.0356687	-0.00802675	0.00616648	0.00221966	0.0145942	0.00164619	0.00925424	-0.00875568	-0.00265462	-3.88049e-05
Hand, right Y 100	0.035732	-0.00733714	0.00518912	0.00109972	0.0147528	0.00194316	0.00934817	-0.00824863	-0.00295502	-7.90117e-05
Hand, right Z 4	0.00269811	0.0277258	0.0563504	-0.012827	-0.0117003	-0.0294176	0.0096068	-0.035511	0.0458361	-0.00763023
Hand, right Z 8	-0.00260426	0.0290486	0.0542588	-0.0121484	-0.0115949	-0.0263029	0.0149295	-0.0418685	0.0500554	-0.00788903
Hand, right Z 12	-0.0101487	0.031934	0.0451273	-0.0137573	-0.00855523	-0.0241848	0.0210389	-0.048135	0.0533231	-0.00877922
Hand, right Z 16	-0.0179913	0.0341576	0.0278885	-0.0170117	-0.0030796	-0.02252	0.0249768	-0.0490785	0.0511281	-0.00900784
Hand, right Z 20	-0.0229913	0.0342724	0.00844713	-0.0205326	0.00249993	-0.0203424	0.0249945	-0.0429598	0.0431968	-0.00796658
Hand, right Z 24	-0.0248113	0.0334717	-0.00633027	-0.0236745	0.00623752	-0.017544	0.0230672	-0.0344075	0.0343169	-0.00685239
Hand, right Z 28	-0.0250263	0.0328735	-0.0157097	-0.0263893	0.00825371	-0.0147261	0.02127	-0.0270258	0.0271156	-0.00628958
Hand, right Z 32	-0.0246796	0.0326845	-0.0213447	-0.028658	0.00930113	-0.0123171	0.020199	-0.021391	0.0217605	-0.00610409
Hand, right Z 36	-0.0241657	0.0328337	-0.0245682	-0.0304752	0.00987315	-0.0103853	0.0198509	-0.0172216	0.0177462	-0.00619673
Hand, right Z 40	-0.0236073	0.0331819	-0.0262919	-0.0318348	0.0102597	-0.00887427	0.0202155	-0.0142432	0.014772	-0.00679088
Hand, right Z 44	-0.0230464	0.0335464	-0.0273145	-0.0326975	0.010738	-0.00756221	0.0211869	-0.0125773	0.0125392	-0.00808265
Hand, right Z 48	-0.022534	0.0336802	-0.0283491	-0.0331006	0.0116232	-0.00612623	0.0225836	-0.0121438	0.0109012	-0.00992967
Hand, right Z 52	-0.0221058	0.0334337	-0.0297882	-0.0331724	0.01308	-0.0047274	0.0242073	-0.0124723	0.0096376	-0.0120114
Hand, right Z 56	-0.0216962	0.0329162	-0.0315496	-0.0329617	0.015141	-0.00403928	0.02576	-0.013157	0.00858393	-0.0140644
Hand, right Z 60	-0.0211687	0.0323695	-0.0332506	-0.0325891	0.0176158	-0.00466051	0.0272988	-0.0137717	0.00777258	-0.015941
Hand, right Z 64	-0.0203506	0.0320989	-0.0344884	-0.0323516	0.0202669	-0.00689391	0.0288393	-0.0139421	0.00733123	-0.0175125
Hand, right Z 68	-0.019001	0.0324508	-0.0348209	-0.032636	0.0230281	-0.010893	0.0303993	-0.0135251	0.00758058	-0.0186373
Hand, right Z 72	-0.0167765	0.033642	-0.0338326	-0.0338121	0.0259199	-0.0165872	0.0319466	-0.0124807	0.00875597	-0.0192358
Hand, right Z 76	-0.0131498	0.0357009	-0.0308352	-0.0362148	0.0287923	-0.023809	0.0331211	-0.0107124	0.0109074	-0.0192286
Hand, right Z 80	-0.00734836	0.0381957	-0.0244173	-0.0398285	0.0311574	-0.0320683	0.0328662	-0.00800629	0.013956	-0.0182593
Hand, right Z 84	0.00107498	0.0394413	-0.0131725	-0.0433771	0.031599	-0.0393183	0.0287896	-0.00409057	0.0173335	-0.0160968
Hand, right Z 88	0.0104337	0.0370633	0.00120586	-0.0442852	0.0283586	-0.0418024	0.0194163	0.000218452	0.0195203	-0.0131125
Hand, right Z 92	0.0175687	0.0317339	0.0135421	-0.0422766	0.0225196	-0.0386611	0.00763115	0.00313392	0.0196602	-0.0106355
Hand, right Z 96	0.0214972	0.0266411	0.0210104	-0.0399025	0.0170354	-0.0330963	-0.00184793	0.00389764	0.0191262	-0.0096727
Hand, right Z 100	0.0231501	0.0234763	0.024045	-0.0392397	0.0133503	-0.0274135	-0.0083083	0.00316681	0.0190733	-0.010277
Knee, right Y 4	0.017022	-0.0426583	0.00044842	-0.00263794	0.0362723	-0.0271672	0.0112721	-0.0138479	-0.0011352	0.00617124
Knee, right Y 8	0.0264619	-0.0310955	-0.00167172	0.0082593	0.0325978	-0.02039	0.0111031	-0.0137132	-0.000608542	0.0028155
Knee, right Y 12	0.0309653	-0.0221641	-0.00139733	0.012594	0.0277216	-0.014807	0.00973423	-0.0121038	4.50998e-05	5.43714e-05
Knee, right Y 16	0.033184	-0.0164202	0.000261324	0.0130085	0.0236064	-0.0107296	0.00862628	-0.0105984	0.000524607	-0.00171644
Knee, right Y 20	0.0343856	-0.0128397	0.00226785	0.0115704	0.020353	-0.00722535	0.00796303	-0.00928044	0.000818539	-0.00322324
Knee, right Y 24	0.0350287	-0.010785	0.00421626	0.00972459	0.0178988	-0.00408096	0.0076265	-0.00851162	0.000984215	-0.00446296
Knee, right Y 28	0.0353341	-0.00978001	0.00578057	0.0083062	0.0162849	-0.00141164	0.00756531	-0.00847846	0.00117208	-0.00550414
Knee, right Y 32	0.0354442	-0.00942241	0.00675348	0.00775645	0.015373	0.000891133	0.00777675	-0.00905987	0.00141859	-0.00625297
Knee, right Y 36	0.0354672	-0.00932718	0.00709894	0.00800365	0.0150154	0.00254499	0.00814065	-0.00994822	0.00163802	-0.00636718
Knee, right Y 40	0.0354799	-0.00924896	0.00706777	0.00838926	0.0149129	0.00328492	0.00844293	-0.0106045	0.00184091	-0.00563548
Knee, right Y 44	0.0355123	-0.00907264	0.00693284	0.00847207	0.0148327	0.00341194	0.00855815	-0.0107608	0.00194651	-0.00440353
Knee, right Y 48	0.0355762	-0.00881038	0.00699536	0.00780914	0.0146595	0.00343422	0.00847106	-0.0104303	0.00199181	-0.00300909
Knee, right Y 52	0.0356477	-0.00846999	0.00722027	0.00654321	0.0144893	0.00375135	0.00825055	-0.00998847	0.00209434	-0.00163337
Knee, right Y 56	0.0357229	-0.00804126	0.00740279	0.00499844	0.0142674	0.00442309	0.00801358	-0.00965958	0.00223985	-0.000296471
Knee, right Y 60	0.0357914	-0.00756704	0.00741986	0.0034586	0.0140311	0.00551848	0.00784726	-0.00953918	0.0023684	0.000954384
Knee, right Y 64	0.0358444	-0.00709528	0.00720011	0.00211979	0.0139112	0.00689828	0.00774003	-0.009593	0.00249617	0.00208668
Knee, right Y 68	0.0358754	-0.00668457	0.0067367	0.00112576	0.0139849	0.0082814	0.00771657	-0.00979546	0.00259445	0.00313408
Knee, right Y 72	0.035887	-0.00635082	0.00607531	0.000514492	0.0141988	0.00959461	0.00782142	-0.0102363	0.00263511	0.00403082
Knee, right Y 76	0.035886	-0.00610409	0.00526187	0.000323803	0.0145317	0.0106068	0.00797044	-0.0107814	0.00270366	0.00485178
Knee, right Y 80	0.0358796	-0.00590619	0.00441707	0.000540248	0.0149403	0.0112085	0.00810143	-0.0112746	0.00280312	0.00563554
Knee, right Y 84	0.0358805	-0.0056963	0.00360363	0.00113099	0.0153128	0.0113354	0.00817195	-0.011641	0.00288904	0.00642725
Knee, right Y 88	0.0358971	-0.00540857	0.00287462	0.00200557	0.0155833	0.0110273	0.0081663	-0.0118115	0.00296314	0.00712145
Knee, right Y 92	0.0359272	-0.00501125	0.00225831	0.00317833	0.0156984	0.0104353	0.00809096	-0.0118136	0.00295661	0.00768513
Knee, right Y 96	0.0359566	-0.00449526	0.00165391	0.00468967	0.0156634	0.00971272	0.00798858	-0.0117125	0.00275759	0.00791057
Knee, right Y 100	0.035968	-0.00392861	0.00109704	0.00643327	0.0154502	0.00899765	0.00787058	-0.0114575	0.00243533	0.00761886
Knee, right Z 4	-0.0109389	0.00301786	0.0643987	0.0170594	-0.00203983	0.0156313	-0.0412695	0.00360491	0.0317206	0.00777883
Knee, right Z 8	-0.0160979	0.00259604	0.0602271	0.0246208	-0.00174869	0.015576	-0.0313011	-0.00382277	0.0276218	0.0129851
Knee, right Z 12	-0.0208783	0.00389886	0.0522213	0.0303454	0.000863698	0.01257	-0.0228101	-0.00852817	0.0232726	0.018451
Knee, right Z 16	-0.0242598	0.00655452	0.0442696	0.0328763	0.00355554	0.00699857	-0.0158317	-0.00955686	0.018501	0.0230771
Knee, right Z 20	-0.0262139	0.0103489	0.0392423	0.03175	0.00509884	0.000714743	-0.0105962	-0.00685658	0.0133466	0.026262
Knee, right Z 24	-0.026982	0.0148448	0.0377413	0.0275913	0.0052294	-0.00423013	-0.00643834	-0.0013134	0.00728339	0.0281718
Knee, right Z 28	-0.0264419	0.019197	0.039699	0.0220608	0.00411678	-0.00710974	-0.00274813	0.0055264	-9.01854e-05	0.0286123
Knee, right Z 32	-0.0241857	0.0224538	0.0447946	0.0176203	0.00216831	-0.0078757	0.000871263	0.0117373	-0.00822916	0.0277754
Knee, right Z 36	-0.0201922	0.0238749	0.0517531	0.0158948	-4.02441e-05	-0.00716713	0.00470751	0.015882	-0.0160117	0.0251816
Knee, right Z 40	-0.0153735	0.0236008	0.0581082	0.0170851	-0.00178199	-0.00570512	0.00861669	0.016903	-0.0222219	0.0207417
Knee, right Z 44	-0.0110414	0.0224406	0.062164	0.0202144	-0.00278207	-0.00332517	0.0130892	0.0147316	-0.0273273	0.0153192
Knee, right Z 48	-0.00846426	0.0214136	0.0638406	0.0227394	-0.00198851	-4.53572e-05	0.0182838	0.0108905	-0.0313652	0.00912507
Knee, right Z 52	-0.00817614	0.0212662	0.0628465	0.024438	0.0021789	0.00429637	0.0247597	0.00581763	-0.0349531	0.00240615
Knee, right Z 56	-0.0103118	0.0222473	0.057729	0.0249097	0.01046	0.0087752	0.0324007	-0.000123231	-0.0388133	-0.00435969
Knee, right Z 60	-0.0143405	0.0242829	0.0461324	0.0227385	0.0225681	0.0124128	0.0391632	-0.00551812	-0.042453	-0.0104978
Knee, right Z 64	-0.0186171	0.0259827	0.0280662	0.0172152	0.0356367	0.014415	0.0415539	-0.00759299	-0.0441334	-0.0138456
Knee, right Z 68	-0.0212242	0.025974	0.00883276	0.0102013	0.0461895	0.013614	0.0383956	-0.00615934	-0.0431168	-0.0132142
Knee, right Z 72	-0.0214314	0.0247015	-0.00606954	0.00390241	0.0535575	0.0104654	0.0318128	-0.00288689	-0.0408137	-0.00911794
Knee, right Z 76	-0.019787	0.0231699	-0.0149698	-0.00101428	0.0596803	0.0067463	0.0228897	0.00135259	-0.0387541	-0.002691
Knee, right Z 80	-0.0165742	0.0217874	-0.0182831	-0.00523843	0.0663758	0.00312093	0.0113336	0.00660344	-0.0369457	0.00458681
Knee, right Z 84	-0.0112291	0.0200125	-0.0157733	-0.00958375	0.0733179	-0.000402653	-0.00343114	0.0125807	-0.0339762	0.0115547
Knee, right Z 88	-0.00307191	0.0166965	-0.00681381	-0.0141642	0.0774582	-0.00252541	-0.0207723	0.0182503	-0.0272497	0.0161044
Knee, right Z 92	0.00645418	0.0110468	0.00670299	-0.0179804	0.0735248	-0.001623	-0.0349387	0.0200901	-0.0150028	0.015585
Knee, right Z 96	0.0133526	0.00497706	0.0185366	-0.0201087	0.0634322	0.00286537	-0.0423713	0.0162099	-0.00257004	0.010864
Knee, right Z 100	0.0163658	-0.000235746	0.02517	-0.0214344	0.0530736	0.00996288	-0.0449385	0.0100584	0.00726848	0.00322626
Shoulder, right Y 4	0.029027	-0.0289453	0.0121967	-0.0193603	0.020848	-0.00896707	0.015536	-0.00861697	-0.00258969	-0.0059918
Shoulder, right Y 8	0.0307391	-0.025761	0.0108106	-0.0159087	0.0203427	-0.00623617	0.0156622	-0.00964657	-0.00139455	-0.00516498
Shoulder, right Y 12	0.0319363	-0.0231368	0.00914635	-0.0130818	0.020125	-0.00406856	0.015527	-0.0103457	-0.000282212	-0.00449155
Shoulder, right Y 16	0.0327943	-0.0208732	0.00740483	-0.0106797	0.0201241	-0.00227745	0.0152923	-0.011072	0.000680157	-0.0040221
Shoulder, right Y 20	0.0334182	-0.0189054	0.005787	-0.00851677	0.0202221	-0.000747985	0.0149909	-0.011746	0.00129932	-0.00378695
Shoulder, right Y 24	0.0338571	-0.0172865	0.00427467	-0.00647157	0.0204601	0.00047254	0.0147643	-0.012307	0.0015539	-0.00372858
Shoulder, right Y 28	0.0341522	-0.016	0.0027526	-0.00455915	0.0208886	0.00125384	0.0146239	-0.0127129	0.00155454	-0.00370912
Shoulder, right Y 32	0.0343537	-0.0149402	0.00131822	-0.00292535	0.0213556	0.00165409	0.0144342	-0.0129043	0.00147041	-0.00366623
Shoulder, right Y 36	0.0344934	-0.0140617	0.00011027	-0.00161102	0.0217728	0.00186109	0.0142163	-0.0129659	0.00138096	-0.00361548
Shoulder, right Y 40	0.0345927	-0.0133633	-0.000781364	-0.000528694	0.022078	0.00208892	0.0140247	-0.0129398	0.00122701	-0.00355804
Shoulder, right Y 44	0.0346521	-0.0129116	-0.00133637	0.000368721	0.0223236	0.00238845	0.0137639	-0.0130121	0.00108508	-0.00341019
Shoulder, right Y 48	0.0346855	-0.0127015	-0.00149775	0.00109113	0.0224841	0.00272194	0.0135309	-0.01304	0.000929854	-0.00311208
Shoulder, right Y 52	0.0347196	-0.0126326	-0.0012694	0.00159512	0.0224677	0.0030253	0.013248	-0.0129965	0.00076353	-0.0027139
Shoulder, right Y 56	0.0347706	-0.0126083	-0.000751921	0.00187383	0.0222378	0.00324972	0.0129103	-0.0128105	0.000600397	-0.00220573
Shoulder, right Y 60	0.034843	-0.0125605	-5.71034e-05	0.00200088	0.0218057	0.00338878	0.0125533	-0.0124932	0.000439635	-0.00159401
Shoulder, right Y 64	0.03493	-0.0124559	0.00070337	0.00207562	0.0212256	0.00345244	0.0122021	-0.0121726	0.000305858	-0.000928045
Shoulder, right Y 68	0.0350335	-0.0122273	0.00143309	0.00207704	0.0205394	0.00343639	0.0118594	-0.0118397	0.000194014	-0.000292509
Shoulder, right Y 72	0.0351469	-0.0118767	0.0020736	0.0020404	0.0198249	0.00344626	0.0115016	-0.0114751	9.70368e-05	0.000244315
Shoulder, right Y 76	0.0352591	-0.011436	0.00260128	0.00202368	0.0191458	0.00349731	0.0111328	-0.0111236	-1.21903e-05	0.000658326
Shoulder, right Y 80	0.0353655	-0.0109275	0.00302681	0.00205941	0.0184887	0.00367694	0.0107684	-0.0108181	-0.000164679	0.000934933
Shoulder, right Y 84	0.0354681	-0.0103586	0.00331571	0.00213982	0.0178349	0.00395786	0.0103848	-0.0105463	-0.000390673	0.00103886
Shoulder, right Y 88	0.0355638	-0.00973585	0.00347455	0.00226601	0.0172192	0.00432097	0.0100026	-0.0102936	-0.000647612	0.00101686
Shoulder, right Y 92	0.0356456	-0.00909558	0.00351917	0.00249358	0.0166638	0.00474499	0.00972855	-0.0101259	-0.00085399	0.000899092
Shoulder, right Y 96	0.0357107	-0.00847111	0.00345963	0.00282648	0.0161634	0.00518286	0.00956521	-0.0100474	-0.00104486	0.000715482
Shoulder, right Y 100	0.0357598	-0.00787031	0.00334846	0.00319816	0.0157291	0.00560418	0.00944777	-0.0100073	-0.001245	0.0005683
Shoulder, right Z 4	-0.00832531	0.0112923	0.0612297	0.0185838	0.0231468	0.0124815	-0.0466705	-0.00247976	0.0499498	-0.00320364
Shoulder, right Z 8	-0.0132932	0.0121698	0.058465	0.0215502	0.0211197	0.0154024	-0.0400721	-0.00687439	0.0467549	0.000974448
Shoulder, right Z 12	-0.0188347	0.0139341	0.0512567	0.0226527	0.0217136	0.0157978	-0.0337171	-0.0101388	0.0434332	0.00456233
Shoulder, right Z 16	-0.0234602	0.0160775	0.042197	0.0218572	0.0227888	0.0130079	-0.0276075	-0.0107598	0.0393273	0.00739674
Shoulder, right Z 20	-0.0263979	0.0184945	0.0343373	0.0196362	0.0234252	0.00837059	-0.0226977	-0.00858714	0.0345273	0.00912923
Shoulder, right Z 24	-0.0277595	0.021326	0.0294381	0.0166523	0.0234764	0.0036595	-0.0192256	-0.00440553	0.0292287	0.00957388
Shoulder, right Z 28	-0.0278744	0.0244713	0.028	0.0135672	0.0230161	-0.000371159	-0.0169117	0.000890715	0.0235683	0.00905166
Shoulder, right Z 32	-0.0268258	0.0275845	0.0300307	0.0110885	0.0222003	-0.00332832	-0.0152649	0.00648541	0.017841	0.00767912
Shoulder, right Z 36	-0.0245835	0.0302018	0.0349525	0.00969874	0.0213023	-0.00494104	-0.0136593	0.0115614	0.0122521	0.00479493
Shoulder, right Z 40	-0.0214302	0.0318935	0.0412465	0.00956658	0.0206676	-0.00479142	-0.0115315	0.0148252	0.00707213	-9.49491e-05
Shoulder, right Z 44	-0.0181869	0.0325897	0.0466349	0.0108088	0.0209233	-0.00250044	-0.00859897	0.0147258	0.00261882	-0.00692376
Shoulder, right Z 48	-0.0159639	0.0326463	0.0491875	0.0126317	0.023083	0.00188738	-0.00432636	0.0115692	-0.000821201	-0.0150025
Shoulder, right Z 52	-0.0155911	0.0324784	0.0474636	0.0137247	0.0283249	0.00765083	0.00112908	0.00640593	-0.00311925	-0.0231934
Shoulder, right Z 56	-0.0170252	0.0320172	0.0401703	0.0134586	0.0367273	0.0132759	0.00720061	7.55435e-05	-0.00442717	-0.030274
Shoulder, right Z 60	-0.019195	0.03075	0.0276988	0.0116015	0.046363	0.0166249	0.012258	-0.00567767	-0.00501605	-0.0344187
Shoulder, right Z 64	-0.0207337	0.0287926	0.0133521	0.00827753	0.0547906	0.016536	0.0144342	-0.00832757	-0.00496126	-0.0340721
Shoulder, right Z 68	-0.0210569	0.0267246	0.00114987	0.00430194	0.0612584	0.0137486	0.0134374	-0.00750358	-0.00442085	-0.0302139
Shoulder, right Z 72	-0.0201505	0.02502	-0.0071725	0.000142116	0.0666331	0.00986901	0.00967245	-0.00447224	-0.00323872	-0.0247842
Shoulder, right Z 76	-0.0180732	0.0237641	-0.0113335	-0.00412653	0.0719382	0.00624437	0.00330789	-0.000540324	-0.00112835	-0.0188887
Shoulder, right Z 80	-0.0147406	0.022718	-0.0113017	-0.0085741	0.0777409	0.00356494	-0.0060071	0.00386192	0.00205947	-0.0130494
Shoulder, right Z 84	-0.00984984	0.021283	-0.00707462	-0.013032	0.0832796	0.00222936	-0.0184864	0.00858515	0.00713998	-0.00814813
Shoulder, right Z 88	-0.00327142	0.0186161	0.000903317	-0.0166737	0.0859458	0.0026155	-0.033171	0.0125921	0.0139002	-0.00498666
Shoulder, right Z 92	0.00387256	0.0143886	0.0104887	-0.0183105	0.0830296	0.00495201	-0.0468709	0.0140201	0.0210404	-0.00455881
Shoulder, right Z 96	0.00960423	0.00979979	0.0179133	-0.0176133	0.0759822	0.00902334	-0.0554301	0.0121996	0.0272522	-0.00646555
Shoulder, right Z 100	0.0127438	0.00627978	0.0209363	-0.0161418	0.0692286	0.0144772	-0.0596459	0.00836019	0.0324415	-0.00925372
Wrist, right Y 4	0.0300046	-0.0247034	0.0145821	-0.0176958	0.0172441	-0.0105562	0.0128982	-0.00407388	-0.00443614	-0.0052193
Wrist, right Y 8	0.0307714	-0.023888	0.0183111	-0.0134569	0.0142589	-0.00966626	0.0113393	-0.00376848	-0.00335565	-0.00374036
Wrist, right Y 12	0.0310769	-0.0235016	0.0220427	-0.00908389	0.0115893	-0.00888434	0.00986779	-0.00398274	-0.0020776	-0.00278384
Wrist, right Y 16	0.031104	-0.0233494	0.0248552	-0.0053624	0.00983133	-0.00818115	0.00890062	-0.00479578	-0.000811212	-0.00246896
Wrist, right Y 20	0.0310638	-0.0232716	0.0264477	-0.00262123	0.00914227	-0.0077625	0.00861925	-0.0060589	0.000284121	-0.00259525
Wrist, right Y 24	0.0310994	-0.0231171	0.0267467	-0.000917481	0.00952234	-0.0076342	0.00893011	-0.00759494	0.00106526	-0.00296336
Wrist, right Y 28	0.0312562	-0.0227914	0.0257724	-0.000125387	0.0108402	-0.00759213	0.00974999	-0.00935274	0.0015187	-0.00351854
Wrist, right Y 32	0.0315234	-0.0222278	0.0235165	-0.000135316	0.012977	-0.00738726	0.0109744	-0.0113461	0.00180044	-0.00426199
Wrist, right Y 36	0.0318537	-0.0213923	0.0200826	-0.00075891	0.0157423	-0.00692768	0.0123355	-0.0134274	0.00193499	-0.00498911
Wrist, right Y 40	0.032194	-0.0202961	0.0159785	-0.00152199	0.0186694	-0.00629259	0.0134937	-0.0151495	0.00185985	-0.00545674
Wrist, right Y 44	0.0325193	-0.0191016	0.0121656	-0.00172306	0.0210794	-0.00567277	0.0140701	-0.0160299	0.00155977	-0.00550985
Wrist, right Y 48	0.032863	-0.0180351	0.00975932	-0.000889296	0.022304	-0.00534071	0.0138391	-0.0158384	0.00108311	-0.00509009
Wrist, right Y 52	0.0332511	-0.017204	0.00918877	0.000850817	0.0220316	-0.00538462	0.0129307	-0.0148086	0.000555998	-0.00435539
Wrist, right Y 56	0.0336252	-0.0165782	0.0100417	0.00298387	0.0205604	-0.00555192	0.0116741	-0.0133612	7.93166e-05	-0.00341305
Wrist, right Y 60	0.033927	-0.016042	0.0115568	0.00499537	0.0185445	-0.00554641	0.010379	-0.0118999	-0.00024088	-0.00238405
Wrist, right Y 64	0.0341534	-0.0154906	0.013037	0.00657339	0.0165765	-0.00520915	0.00928049	-0.0106837	-0.000405608	-0.00140917
Wrist, right Y 68	0.0343442	-0.0148662	0.0140472	0.00754448	0.0149772	-0.00453255	0.00847713	-0.00981625	-0.000533651	-0.000588993
Wrist, right Y 72	0.0345345	-0.0141568	0.0143612	0.00789681	0.0138825	-0.00357773	0.00797969	-0.0093214	-0.000721781	4.4466e-05
Wrist, right Y 76	0.0347394	-0.0133667	0.0139467	0.00772313	0.0133152	-0.00244938	0.00777358	-0.00912834	-0.000990601	0.000464972
Wrist, right Y 80	0.0349583	-0.0124858	0.0128838	0.00711519	0.0132394	-0.0012545	0.00781375	-0.0091371	-0.00132388	0.00069766
Wrist, right Y 84	0.0351797	-0.011509	0.0113059	0.00614896	0.0135316	-0.000108163	0.00805492	-0.00925071	-0.00168872	0.000726071
Wrist, right Y 88	0.0353792	-0.0104637	0.00943102	0.00492186	0.0140522	0.000885642	0.0084253	-0.00935072	-0.00205199	0.00061517
Wrist, right Y 92	0.0355339	-0.00942316	0.00752775	0.00358204	0.0146288	0.00170522	0.00882521	-0.00934863	-0.00240046	0.000459382
Wrist, right Y 96	0.035638	-0.00849088	0.00592927	0.00231101	0.015059	0.00230959	0.00916509	-0.00915754	-0.00270097	0.000289695
Wrist, right Y 100	0.0357031	-0.00779434	0.00505862	0.00136895	0.0151374	0.00268204	0.00929921	-0.00875484	-0.00291719	0.000195958
Wrist, right Z 4	0.000943234	0.0261523	0.05884	-0.00929156	-0.00951323	-0.0260634	0.00745351	-0.0337562	0.0504952	-0.0072652
Wrist, right Z 8	-0.00461822	0.0273901	0.056404	-0.00810907	-0.00941411	-0.0226353	0.0130829	-0.0396974	0.0543859	-0.00716572
Wrist, right Z 12	-0.0122898	0.0301966	0.046741	-0.00935985	-0.00629895	-0.0204497	0.019385	-0.0452003	0.0572405	-0.00775195
Wrist, right Z 16	-0.0198886	0.0324651	0.0292011	-0.0126124	-0.00096343	-0.0191157	0.0235428	-0.0453452	0.0543596	-0.00786044
Wrist, right Z 20	-0.0244553	0.0329425	0.00988825	-0.0166212	0.00418434	-0.017646	0.0239352	-0.0391334	0.045751	-0.00696603
Wrist, right Z 24	-0.0259391	0.0326306	-0.00477146	-0.0204535	0.00747913	-0.0155825	0.0224615	-0.0309419	0.0363289	-0.00620326
Wrist, right Z 28	-0.0259334	0.0324306	-0.0141518	-0.0237736	0.00920295	-0.013293	0.0210669	-0.0238531	0.0286688	-0.00595888
Wrist, right Z 32	-0.0254316	0.0325306	-0.0198323	-0.0265055	0.0100926	-0.0111577	0.0202518	-0.0184094	0.022914	-0.00600903
Wrist, right Z 36	-0.0248073	0.0328829	-0.0230952	-0.0286371	0.0106032	-0.00931744	0.0200632	-0.0143837	0.0186213	-0.00634615
Wrist, right Z 40	-0.0241772	0.0333731	-0.024843	-0.0302035	0.0110078	-0.00774784	0.0205325	-0.0115384	0.0153785	-0.00719885
Wrist, right Z 44	-0.0235794	0.0338069	-0.0259298	-0.0311595	0.0115685	-0.0062193	0.0216042	-0.0100728	0.012945	-0.00876587
Wrist, right Z 48	-0.0230602	0.0339347	-0.0270545	-0.0315683	0.0125619	-0.00451115	0.0231547	-0.00986716	0.0111683	-0.01088
Wrist, right Z 52	-0.0226501	0.0336015	-0.028587	-0.0316023	0.0141497	-0.00284208	0.0249275	-0.0104283	0.00980713	-0.0132046
Wrist, right Z 56	-0.0222813	0.0329194	-0.0304427	-0.0313097	0.0163767	-0.0019024	0.0266555	-0.0113254	0.00874391	-0.0154351
Wrist, right Z 60	-0.0218204	0.0321495	-0.0322778	-0.0308207	0.019076	-0.00229605	0.0283122	-0.0121064	0.00795021	-0.0173513
Wrist, right Z 64	-0.0211019	0.0316269	-0.0337032	-0.0304426	0.0220192	-0.0042981	0.0298943	-0.0123145	0.007523	-0.0187953
Wrist, right Z 68	-0.0199088	0.0316992	-0.0342879	-0.0305537	0.0251577	-0.00802416	0.0314112	-0.0118046	0.00775852	-0.0197039
Wrist, right Z 72	-0.0179313	0.0325801	-0.0336697	-0.0315422	0.0285917	-0.0133677	0.0328229	-0.0105447	0.00891218	-0.0200358
Wrist, right Z 76	-0.0146778	0.034362	-0.0312133	-0.033841	0.032317	-0.0201321	0.0337664	-0.00850576	0.0110815	-0.0196724
Wrist, right Z 80	-0.00934834	0.0367646	-0.0255598	-0.0376253	0.0360385	-0.0279965	0.0332216	-0.00544924	0.0143304	-0.0183618
Wrist, right Z 84	-0.00120412	0.038328	-0.014993	-0.041955	0.0383291	-0.0353841	0.0287182	-0.00116082	0.0182744	-0.0159183
Wrist, right Z 88	0.00859443	0.0363999	-0.000387977	-0.0440044	0.0364593	-0.0385812	0.0183316	0.00338426	0.0212828	-0.0126906
Wrist, right Z 92	0.0165551	0.030974	0.012865	-0.0425392	0.0305179	-0.0357698	0.00504894	0.00615241	0.0220503	-0.0101133
Wrist, right Z 96	0.021064	0.0254537	0.0210382	-0.0400125	0.0242262	-0.0299359	-0.0055616	0.00633353	0.0218683	-0.00929814
Wrist, right Z 100	0.02301	0.0219069	0.0243143	-0.0389711	0.0199221	-0.0237195	-0.0126933	0.00486312	0.0221823	-0.0101634
Foot, right Y 4	-0.0114846	-0.0494374	0.00403843	-0.0255731	0.0285512	-0.0107787	0.0111925	-0.01451	0.00116437	0.00943815
Foot, right Y 8	-0.00253533	-0.0528311	0.000175108	-0.0130638	0.0362898	-0.0121816	0.0129665	-0.020906	0.00290885	0.0100079
Foot, right Y 12	0.00853102	-0.0507187	-0.0025698	0.00308474	0.0404135	-0.0125726	0.0158425	-0.0250525	0.00401152	0.00894285
Foot, right Y 16	0.0178672	-0.0436039	-0.0030753	0.0159643	0.0387191	-0.0118137	0.0161723	-0.0245392	0.00347211	0.00520572
Foot, right Y 20	0.0239793	-0.0356545	-0.00159515	0.0230048	0.0342953	-0.0102932	0.0147409	-0.0219511	0.00312389	0.00120391
Foot, right Y 24	0.0276924	-0.0291573	0.00024258	0.0255663	0.0300091	-0.00897155	0.0129984	-0.0193468	0.00312039	-0.0013696
Foot, right Y 28	0.0301139	-0.0243671	0.00203419	0.0251403	0.0262676	-0.0081197	0.0117272	-0.0166715	0.00333643	-0.00236834
Foot, right Y 32	0.0318836	-0.020819	0.00401641	0.0223443	0.0229601	-0.00718392	0.0107171	-0.0141435	0.00344594	-0.00219353
Foot, right Y 36	0.0331932	-0.0180944	0.00610744	0.0180729	0.0200841	-0.00544098	0.00985027	-0.0119315	0.0034939	-0.00169126
Foot, right Y 40	0.0340795	-0.0158548	0.00790561	0.0138421	0.0177012	-0.00249464	0.00918988	-0.0105202	0.00343849	-0.00170426
Foot, right Y 44	0.0346008	-0.01423	0.00917017	0.0105537	0.0158563	0.000988414	0.00886159	-0.0101176	0.00324236	-0.00227231
Foot, right Y 48	0.0348616	-0.0132439	0.0100149	0.00825491	0.0146404	0.0040442	0.00879853	-0.0104808	0.00309777	-0.00312171
Foot, right Y 52	0.0349652	-0.0127333	0.0105011	0.00688846	0.014017	0.00620761	0.00883186	-0.0111832	0.00299978	-0.00398494
Foot, right Y 56	0.0350041	-0.0125075	0.0106524	0.00616141	0.013768	0.00755358	0.00887768	-0.011849	0.00309078	-0.00443343
Foot, right Y 60	0.0350397	-0.0123613	0.0104416	0.0056976	0.0138472	0.0084036	0.00892441	-0.0122992	0.0033238	-0.00414923
Foot, right Y 64	0.035086	-0.0122039	0.0098307	0.00525897	0.0141714	0.00923095	0.00901627	-0.0126149	0.00361437	-0.00294507
Foot, right Y 68	0.0351352	-0.0119384	0.00881038	0.00466964	0.0147741	0.0102719	0.00915483	-0.0130477	0.00388316	-0.00113396
Foot, right Y 72	0.0351791	-0.0115595	0.00733245	0.00389794	0.0156299	0.0113903	0.00938799	-0.0136011	0.00414281	0.00101444
Foot, right Y 76	0.0352001	-0.0111116	0.00562472	0.00298504	0.0165889	0.012398	0.00969006	-0.0141482	0.00426491	0.00315387
Foot, right Y 80	0.0351948	-0.0106648	0.00403608	0.00210328	0.0175263	0.0132364	0.00982987	-0.0144082	0.00421701	0.00520694
Foot, right Y 84	0.035176	-0.0103017	0.00290433	0.00143008	0.018251	0.0138009	0.00982638	-0.0144833	0.00412803	0.00689718
Foot, right Y 88	0.0351551	-0.0100564	0.00229712	0.00100749	0.0186818	0.014127	0.00979389	-0.0144167	0.00400797	0.00829747
Foot, right Y 92	0.0351455	-0.00992428	0.00208846	0.000783763	0.0188493	0.014232	0.00970508	-0.014339	0.00399875	0.00926435
Foot, right Y 96	0.0351522	-0.00982235	0.002066	0.000669	0.0188804	0.0141569	0.00963821	-0.014212	0.0039599	0.00985973
Foot, right Y 100	0.0351786	-0.00968739	0.00203032	0.000737606	0.018859	0.0139139	0.00957417	-0.0140596	0.0038228	0.01032
Foot, right Z 4	0.010721	0.00698082	0.043013	0.0311729	-0.0147459	-0.0119177	-0.0166022	0.0074054	0.00598476	0.00217003
Foot, right Z 8	0.00641349	0.012503	0.0559692	0.0330487	-0.0233648	-0.00730725	-0.0037869	0.00711494	-0.00511326	0.00981828
Foot, right Z 12	0.000848209	0.0153428	0.0621554	0.0228016	-0.0269623	-0.00479803	0.00326122	0.0107334	-0.012043	0.0128302
Foot, right Z 16	-0.00543414	0.0175804	0.0624388	0.0128417	-0.0266365	-0.000229815	0.0106753	0.010005	-0.0176544	0.0147477
Foot, right Z 20	-0.0108059	0.018989	0.0586077	0.00987307	-0.0226214	0.00520605	0.0205702	0.00553739	-0.0240642	0.0143784
Foot, right Z 24	-0.0131729	0.0189767	0.0538911	0.016686	-0.0163838	0.00944585	0.032499	-0.00112661	-0.030851	0.014204
Foot, right Z 28	-0.0119601	0.0176671	0.0496332	0.0296036	-0.0100517	0.0108262	0.0436514	-0.00672773	-0.0381011	0.0185236
Foot, right Z 32	-0.00947368	0.0161411	0.0477644	0.0373659	-0.00664639	0.00825874	0.0509446	-0.0077829	-0.0433779	0.0252684
Foot, right Z 36	-0.00911529	0.0159962	0.0493086	0.0323716	-0.00816324	0.00249684	0.0543673	-0.00353922	-0.0487329	0.0326236
Foot, right Z 40	-0.0103765	0.0171175	0.0518959	0.0213896	-0.0111797	-0.00111477	0.0557005	0.0013359	-0.053798	0.036228
Foot, right Z 44	-0.010895	0.0180591	0.0524654	0.014505	-0.0119512	0.000692085	0.0591341	0.0017684	-0.0582517	0.0343281
Foot, right Z 48	-0.0111626	0.0176891	0.0508507	0.0126374	-0.00964231	0.00390485	0.0653751	-0.00160913	-0.0635225	0.0292753
Foot, right Z 52	-0.0118287	0.0167538	0.0476783	0.0138467	-0.00517234	0.00357882	0.0709867	-0.00540994	-0.068651	0.0244143
Foot, right Z 56	-0.0124167	0.0161502	0.0437436	0.0149723	-0.000270693	0.000924927	0.0742311	-0.0052097	-0.0730176	0.0255153
Foot, right Z 60	-0.0134105	0.0164951	0.0373079	0.0140101	0.00488166	-0.00121379	0.0762101	-0.00169178	-0.076298	0.0297509
Foot, right Z 64	-0.0148735	0.0180538	0.0270329	0.00932936	0.0107971	0.00037223	0.077331	0.00110224	-0.0770119	0.0320922
Foot, right Z 68	-0.0167955	0.0198116	0.0123468	0.00214505	0.0168293	0.00338013	0.0726772	0.00334644	-0.0783765	0.0356775
Foot, right Z 72	-0.0179354	0.0205011	-0.00200564	-0.00491264	0.0221969	0.00728324	0.0593408	0.00796115	-0.0801055	0.0382883
Foot, right Z 76	-0.0179393	0.0198871	-0.0122573	-0.010496	0.0264964	0.00966001	0.0437066	0.0142115	-0.0796879	0.0397795
Foot, right Z 80	-0.0168835	0.018068	-0.0157578	-0.0131304	0.0288672	0.0103991	0.035484	0.020695	-0.0744766	0.0434888
Foot, right Z 84	-0.0140359	0.0143255	-0.0126111	-0.0129699	0.0290254	0.0102819	0.0290776	0.0264488	-0.0696894	0.0486694
Foot, right Z 88	-0.00929539	0.00850737	-0.00341553	-0.0106732	0.0254539	0.00785804	0.025861	0.0265601	-0.0659168	0.0520719
Foot, right Z 92	-0.00416179	0.00328635	0.00787467	-0.00918832	0.0234675	0.00269022	0.0253977	0.0275304	-0.0656325	0.0528525
Foot, right Z 96	0.000951441	0.000207466	0.012071	-0.0127748	0.0245252	-0.00462871	0.0205028	0.0266005	-0.0575092	0.0544224
Foot, right Z 100	0.011572	-0.000845813	0.0100633	-0.0111308	0.0247602	-0.0145108	0.00849627	0.0185008	-0.0373507	0.0427011
Ankle, left Angle 4	-0.0304567	-0.0204064	0.0192489	-0.0161232	-0.00262267	0.0159581	4.11652e-05	-0.00627746	0.003976	0.0233934
Ankle, left Angle 8	-0.0312807	-0.0206531	0.015103	-0.0161238	-0.00124836	0.0181188	-9.22163e-05	-0.00803571	0.00551413	0.0213823
Ankle, left Angle 12	-0.0322444	-0.0205139	0.0104793	-0.0147905	0.000924971	0.016917	0.000984901	-0.00777808	0.00755513	0.0213618
Ankle, left Angle 16	-0.03283	-0.020415	0.0083029	-0.0128434	0.00235796	0.0128181	0.00161659	-0.00678745	0.00708583	0.0212497
Ankle, left Angle 20	-0.0330943	-0.02031	0.0075399	-0.0119471	0.00348983	0.00819033	0.000509558	-0.00567681	0.00663728	0.021824
Ankle, left Angle 24	-0.0331922	-0.0197412	0.00699641	-0.0127752	0.00415198	0.00320462	-0.00110438	-0.00353515	0.0058244	0.0218878
Ankle, left Angle 28	-0.0331302	-0.0185188	0.0073998	-0.0151026	0.00413906	-0.00164937	-0.00263408	3.83135e-05	0.00482522	0.0227387
Ankle, left Angle 32	-0.0327414	-0.0168425	0.008904	-0.0188288	0.00280725	-0.00553964	-0.00377277	0.00467854	0.00386449	0.0245731
Ankle, left Angle 36	-0.0318822	-0.0148019	0.0115919	-0.0236804	0.0011188	-0.00792508	-0.00572229	0.00927883	0.00319391	0.026606
Ankle, left Angle 40	-0.0304913	-0.0130903	0.015459	-0.0280645	-0.000547039	-0.00786212	-0.00716196	0.0128412	0.0025343	0.0268214
Ankle, left Angle 44	-0.0293059	-0.0132062	0.0184429	-0.0284789	-0.00187675	-0.0047026	-0.00670376	0.0123269	0.0012139	0.0244725
Ankle, left Angle 48	-0.0289477	-0.0155859	0.0192636	-0.0250188	-0.00280109	0.000325788	-0.00378967	0.00774451	-0.000608543	0.0191936
Ankle, left Angle 52	-0.0292054	-0.0175306	0.018263	-0.0234674	-0.00315062	0.00528761	-0.000138361	0.00282448	-0.00258558	0.0163235
Ankle, left Angle 56	-0.0299091	-0.0179721	0.0153598	-0.0245646	-0.00179604	0.00764953	0.00389295	0.000235869	-0.0033492	0.0151271
Ankle, left Angle 60	-0.0306283	-0.0177702	0.0120765	-0.0256066	2.90178e-05	0.00833139	0.00660343	-0.00205951	-0.00267536	0.0158438
Ankle, left Angle 64	-0.0312516	-0.0173784	0.00884401	-0.0254086	0.00182838	0.00844427	0.00793801	-0.00388393	-0.002032	0.0162239
Ankle, left Angle 68	-0.031708	-0.0172806	0.00616446	-0.0238711	0.00427563	0.00818913	0.00856501	-0.00444994	-0.00125269	0.0164986
Ankle, left Angle 72	-0.0317887	-0.017713	0.00359143	-0.0214781	0.00760816	0.00777189	0.0100545	-0.00637091	0.000364806	0.0163827
Ankle, left Angle 76	-0.0313857	-0.0186365	0.000711068	-0.0185308	0.0107404	0.00714203	0.0105409	-0.00804336	0.002503	0.0175038
Ankle, left Angle 80	-0.0305421	-0.0192049	-0.00173113	-0.0157923	0.013812	0.00578554	0.0103365	-0.00895263	0.00386614	0.0208047
Ankle, left Angle 84	-0.0297369	-0.0194026	-0.00230156	-0.0150405	0.0161149	0.00316023	0.00992955	-0.00878196	0.00459974	0.0249641
Ankle, left Angle 88	-0.0286557	-0.0199837	-0.00214676	-0.0164581	0.0182268	0.00110852	0.00480976	-0.0061913	0.00264209	0.0286151
Ankle, left Angle 92	-0.0269684	-0.0210047	-0.00085659	-0.0182178	0.0179598	0.000199987	0.00368663	-0.00338057	0.00600342	0.0327822
Ankle, left Angle 96	-0.0251143	-0.0212747	0.0012255	-0.0222583	0.0153922	0.00307463	0.000158444	-0.00298741	0.00967958	0.0374371
Ankle, left Angle 100	-0.0237069	-0.021973	0.00421496	-0.0269811	0.0122585	0.00912044	-0.00260632	-0.00287477	0.0109222	0.0365379
Knee, left Angle 4	-0.0286461	-0.0280003	0.00592884	0.00147694	0.010473	0.0298954	0.00807059	-0.0146007	0.00472313	0.0102186
Knee, left Angle 8	-0.02875	-0.0282622	0.00344839	0.005466	0.0117446	0.0337228	0.00983787	-0.019359	0.00493231	0.00338199
Knee, left Angle 12	-0.0289826	-0.0283569	0.000416795	0.010597	0.0140154	0.030757	0.0118834	-0.0219202	0.00455908	0.00138611
Knee, left Angle 16	-0.0290119	-0.0285958	-0.00203278	0.0150969	0.0158241	0.0238073	0.0123929	-0.0208535	0.00508284	0.00244327
Knee, left Angle 20	-0.0289451	-0.0285806	-0.00376472	0.0176127	0.0168877	0.0165386	0.0111992	-0.0183222	0.0055377	0.00524615
Knee, left Angle 24	-0.0290738	-0.0280422	-0.00434826	0.0178953	0.0173594	0.00982421	0.00918341	-0.0143801	0.00552902	0.00835521
Knee, left Angle 28	-0.0294899	-0.0270072	-0.00307169	0.0155366	0.0171765	0.00516718	0.00692065	-0.00992983	0.00501119	0.00994288
Knee, left Angle 32	-0.0302993	-0.0256765	0.000502508	0.00960513	0.0155803	0.00407578	0.00469186	-0.00551504	0.00323515	0.00918229
Knee, left Angle 36	-0.030959	-0.0241991	0.0060672	-7.76845e-05	0.0116045	0.00782701	0.00287888	-0.00153192	0.00103365	0.00709394
Knee, left Angle 40	-0.0306491	-0.022271	0.0120597	-0.012244	0.00623304	0.0147991	0.00177659	0.00171604	-0.00112072	0.00482839
Knee, left Angle 44	-0.0298023	-0.0205569	0.0160491	-0.0232859	0.00113235	0.0192654	0.000963866	0.0034239	-0.00224184	0.00304822
Knee, left Angle 48	-0.0296288	-0.0198364	0.0171572	-0.0296002	-0.00118834	0.0203351	0.000657362	0.00326548	-0.00151955	0.00257603
Knee, left Angle 52	-0.0301728	-0.0202227	0.0161325	-0.0307145	-0.000850556	0.0196419	0.00105941	0.00162554	0.000241315	0.00322622
Knee, left Angle 56	-0.0309886	-0.0213763	0.0136853	-0.0277186	0.00129256	0.0182942	0.00203808	-0.00147509	0.00167149	0.00423542
Knee, left Angle 60	-0.0317186	-0.0229758	0.0101004	-0.0217064	0.00418917	0.0167775	0.0033305	-0.00570873	0.00261251	0.00550716
Knee, left Angle 64	-0.0320546	-0.0248605	0.00615436	-0.0133048	0.00774202	0.0147599	0.0048088	-0.0102481	0.00369856	0.00746696
Knee, left Angle 68	-0.0318291	-0.0265746	0.00162534	-0.00301412	0.0118335	0.0117662	0.00638614	-0.0145682	0.00519044	0.0101969
Knee, left Angle 72	-0.0308519	-0.0277555	-0.00353899	0.00845241	0.0160444	0.00761802	0.0077795	-0.0183678	0.00680895	0.0143009
Knee, left Angle 76	-0.0290677	-0.0282761	-0.00866126	0.0197247	0.0200311	0.00226234	0.00877954	-0.0209705	0.00837418	0.0199734
Knee, left Angle 80	-0.0268243	-0.0281559	-0.0127725	0.0287538	0.0230957	-0.00393411	0.00953624	-0.021494	0.00943268	0.026945
Knee, left Angle 84	-0.0250725	-0.0276012	-0.0151085	0.0329741	0.0245989	-0.0102969	0.00909428	-0.0191264	0.0104334	0.0348044
Knee, left Angle 88	-0.0245273	-0.0270313	-0.0148569	0.0308326	0.0247333	-0.0157193	0.00712001	-0.0140789	0.0121192	0.0427421
Knee, left Angle 92	-0.0246908	-0.0268831	-0.0124537	0.023783	0.0233022	-0.0171011	0.00299077	-0.00848511	0.0129554	0.0481869
Knee, left Angle 96	-0.025076	-0.0266649	-0.00764752	0.0127274	0.019959	-0.0112104	-0.000583142	-0.00391891	0.0131653	0.0477928
Knee, left Angle 100	-0.025	-0.0263485	-0.00160394	0.000788443	0.0145634	0.00360008	-0.00180909	-0.00334765	0.0122008	0.0391867
Elbow, left Angle 4	-0.0159854	-0.0340422	-0.0258319	0.0281061	0.0202631	0.0405394	0.000756536	0.0271389	-0.00934979	0.011322
Elbow, left Angle 8	-0.0165148	-0.0343833	-0.0249306	0.0274611	0.019634	0.0386569	0.00577444	0.0292223	-0.00616556	0.011735
Elbow, left Angle 12	-0.016933	-0.0347809	-0.0239952	0.0263697	0.0188462	0.0372828	0.00958163	0.0321758	-0.00150547	0.0114433
Elbow, left Angle 16	-0.0170284	-0.0355653	-0.0222023	0.0253604	0.0176298	0.0372014	0.0123013	0.0357459	0.00291412	0.0113012
Elbow, left Angle 20	-0.0168673	-0.0368548	-0.0189227	0.0252649	0.0158247	0.0384386	0.0150777	0.0376016	0.00568718	0.0117887
Elbow, left Angle 24	-0.0163385	-0.0383128	-0.014631	0.0261973	0.0137531	0.0396923	0.0173524	0.0377457	0.00624399	0.0126193
Elbow, left Angle 28	-0.01576	-0.0397769	-0.0104453	0.0279011	0.0119275	0.0396012	0.0184812	0.0367602	0.00586641	0.0127376
Elbow, left Angle 32	-0.0150517	-0.0412141	-0.00633143	0.0303865	0.0108436	0.0383423	0.0182365	0.0351866	0.00467604	0.0129836
Elbow, left Angle 36	-0.0140136	-0.0424706	-0.00199991	0.0333221	0.0104065	0.0362208	0.0168765	0.0333759	0.00373219	0.0134133
Elbow, left Angle 40	-0.0127672	-0.0433103	0.0022625	0.0362005	0.010472	0.0338016	0.0140952	0.0304046	0.00368508	0.013938
Elbow, left Angle 44	-0.0116991	-0.0434956	0.00576413	0.0388103	0.0109181	0.0314385	0.00836987	0.0230968	0.00586432	0.0143057
Elbow, left Angle 48	-0.0110338	-0.0429722	0.00743704	0.040815	0.0114684	0.0294616	0.00255448	0.0142895	0.00858113	0.0143611
Elbow, left Angle 52	-0.0108864	-0.042332	0.00696603	0.0423963	0.0118959	0.0285309	-0.00016866	0.00859417	0.00915799	0.0143691
Elbow, left Angle 56	-0.0112838	-0.0416441	0.00505691	0.0434561	0.0124068	0.0287298	-0.00124393	0.00510719	0.00769869	0.014519
Elbow, left Angle 60	-0.0121403	-0.0408471	0.00239622	0.0436694	0.0126518	0.0295259	-0.00257359	0.00231438	0.00535477	0.0148946
Elbow, left Angle 64	-0.013467	-0.0398761	-0.0010224	0.0429562	0.0126808	0.0309928	-0.00459128	9.04014e-05	0.00199641	0.0157039
Elbow, left Angle 68	-0.0150612	-0.0385296	-0.00492044	0.0413989	0.013063	0.0333388	-0.00755225	-0.00218244	-0.00212746	0.016441
Elbow, left Angle 72	-0.0165653	-0.0370134	-0.00849846	0.0395809	0.0138651	0.0358834	-0.0115873	-0.004971	-0.00663548	0.0164524
Elbow, left Angle 76	-0.0177416	-0.035549	-0.0114431	0.037871	0.0149738	0.0380456	-0.0159498	-0.00741699	-0.0114165	0.0158838
Elbow, left Angle 80	-0.0184451	-0.0343627	-0.0137833	0.0364148	0.0160036	0.0394066	-0.0200943	-0.00937048	-0.0164773	0.0154397
Elbow, left Angle 84	-0.0187263	-0.0334821	-0.0152511	0.0354125	0.0168492	0.0400247	-0.0244418	-0.0109833	-0.0213139	0.0151522
Elbow, left Angle 88	-0.0187568	-0.0328336	-0.0160259	0.0348152	0.017494	0.0404291	-0.0283422	-0.0121266	-0.0254355	0.015109
Elbow, left Angle 92	-0.0187149	-0.0323836	-0.0163988	0.0345064	0.0180862	0.0407184	-0.0308143	-0.013161	-0.0283762	0.0151181
Elbow, left Angle 96	-0.01918	-0.0321126	-0.0161994	0.0349754	0.0185027	0.0397906	-0.0242698	-0.0148721	-0.0246866	0.0158833
Elbow, left Angle 100	-0.019984	-0.0317512	-0.0154956	0.0355136	0.0183783	0.0374752	-0.0113552	-0.0164626	-0.0154182	0.0166446
Wrist, left Angle 4	0.0020393	-0.0167449	-0.0178649	0.0160947	0.00132157	0.0234317	-0.00861581	0.042086	0.0686569	-0.0314619
Wrist, left Angle 8	0.00160163	-0.0172739	-0.0175128	0.0159201	0.00297689	0.0238559	-0.00669848	0.0498771	0.0689078	-0.0293121
Wrist, left Angle 12	0.00122159	-0.0178582	-0.0134272	0.0178776	0.00813704	0.0275013	0.00371784	0.0670598	0.0530626	-0.0169976
Wrist, left Angle 16	0.00114831	-0.0170189	-0.00909059	0.0177511	0.00889923	0.0293516	0.00964173	0.0714434	0.0414312	-0.00875969
Wrist, left Angle 20	0.000850434	-0.0168172	-0.00779199	0.0180452	0.00760333	0.031239	0.0122329	0.0750541	0.0365197	-0.00803777
Wrist, left Angle 24	-0.000116538	-0.0174222	-0.00891399	0.0186232	0.00700279	0.0337578	0.00728966	0.0795298	0.0346137	-0.0127336
Wrist, left Angle 28	-0.00107402	-0.0173297	-0.00858329	0.0191762	0.00727589	0.0327437	0.0112895	0.0818275	0.0413146	-0.0117159
Wrist, left Angle 32	-0.00181713	-0.0169078	-0.00916854	0.0186308	0.00876543	0.0334042	0.0122533	0.0835247	0.0441752	-0.0118566
Wrist, left Angle 36	-0.00198067	-0.0167341	-0.010485	0.0184521	0.0113013	0.0349108	0.0132086	0.0869512	0.0460329	-0.0132896
Wrist, left Angle 40	-0.000869463	-0.0168457	-0.0105819	0.0186533	0.0124343	0.0357027	0.0155901	0.0939138	0.0453904	-0.0142752
Wrist, left Angle 44	0.000980208	-0.016873	-0.0106113	0.0189552	0.0108634	0.0345982	0.0242071	0.106043	0.038245	-0.0139003
Wrist, left Angle 48	0.0020277	-0.0161974	-0.0109193	0.019619	0.00973869	0.0334036	0.0319861	0.112981	0.0300081	-0.0124193
Wrist, left Angle 52	0.00248427	-0.0152464	-0.011507	0.0203019	0.00986451	0.0319391	0.0327272	0.115026	0.0265613	-0.0120338
Wrist, left Angle 56	0.00294646	-0.0151225	-0.0120493	0.0201691	0.0108461	0.0309006	0.0344423	0.114708	0.0288198	-0.010375
Wrist, left Angle 60	0.00332954	-0.0145289	-0.0121942	0.019926	0.0111329	0.0306053	0.0334589	0.112	0.0325597	-0.00976576
Wrist, left Angle 64	0.00411748	-0.0140767	-0.0104676	0.0199399	0.0114897	0.0302808	0.0278321	0.106655	0.04031	-0.0108166
Wrist, left Angle 68	0.00486718	-0.0134941	-0.00939513	0.0194476	0.0109328	0.0311094	0.0222691	0.103381	0.0446084	-0.0129873
Wrist, left Angle 72	0.00520908	-0.01334	-0.0096187	0.0193599	0.00884684	0.0321438	0.0204904	0.103202	0.0438502	-0.0140633
Wrist, left Angle 76	0.00503776	-0.0136772	-0.0103565	0.0200304	0.00745097	0.0312741	0.0176102	0.103263	0.0425608	-0.0121619
Wrist, left Angle 80	0.00414195	-0.0139442	-0.00980105	0.0233356	0.00664456	0.031364	0.012693	0.100688	0.0350365	-0.00923023
Wrist, left Angle 84	0.002737	-0.0134542	-0.0100194	0.0260246	0.00636099	0.0306799	0.00734486	0.0948906	0.0285251	-0.00909382
Wrist, left Angle 88	0.00158232	-0.0123064	-0.011879	0.0263476	0.00721596	0.0310137	0.00139403	0.0907214	0.0221245	-0.0133585
Wrist, left Angle 92	0.00117344	-0.0117948	-0.0131138	0.026015	0.00821935	0.031132	-0.007208	0.0862304	0.0149857	-0.0152336
Wrist, left Angle 96	0.00101292	-0.0119651	-0.0155272	0.0238683	0.00887412	0.0340444	-0.0334684	0.0788752	-0.00538536	-0.0179568
Wrist, left Angle 100	0.00143968	-0.0126304	-0.0156795	0.0214949	0.00831793	0.0354144	-0.0552768	0.0710179	-0.0223917	-0.0180223
Foot, left Velocity 4	0.00635484	0.00511469	0.0259658	-0.0263032	-0.00998029	0.0570112	0.0322414	-0.0174859	0.0335856	0.0627228
Foot, left Velocity 8	0.00385641	-0.00375589	0.00624074	-0.0245963	0.00374674	0.0459523	0.0291707	-0.0175574	0.0273954	0.0814957
Foot, left Velocity 12	0.00205332	-0.00384949	-0.0192094	-0.0289753	0.0118407	0.0443495	0.00296471	-0.0134368	0.036909	0.0950263
Foot, left Velocity 16	-0.00619173	0.00542113	-0.0385974	-0.0292882	0.0184155	0.0319504	0.000868079	-0.0148833	0.0318527	0.0882102
Foot, left Velocity 20	-0.0111213	0.0110439	-0.0442253	-0.028191	0.0182055	0.0275242	0.00800994	-0.00908216	0.0198348	0.0798503
Foot, left Velocity 24	-0.0125688	0.013159	-0.0423566	-0.0241869	0.0154379	0.0237845	0.00536693	-0.00596808	0.000744742	0.0736788
Foot, left Velocity 28	-0.0133702	0.016256	-0.0411583	-0.0242822	0.0186518	0.0207565	-0.00226559	-0.0065516	-0.00544466	0.0684477
Foot, left Velocity 32	-0.0110231	0.016883	-0.0362973	-0.0236543	0.0167085	0.016006	-0.00509036	0.00690157	-0.0120044	0.0670267
Foot, left Velocity 36	-0.00664867	0.0181008	-0.0269042	-0.022621	0.00884442	0.0034951	-0.00910982	0.00956353	-0.0135651	0.0596582
Foot, left Velocity 40	0.0046316	0.0237491	-0.00965627	-0.0193728	0.00156326	-0.0116059	-0.0121906	0.0140739	0.00023161	0.0580353
Foot, left Velocity 44	0.0166859	0.0234122	-0.00232679	-0.00377832	0.00268702	-0.0214217	-0.00787289	0.0143507	0.00922792	0.034809
Foot, left Velocity 48	0.0236953	0.018229	-0.00824784	0.0229095	0.00789006	-0.0238863	-0.00303162	0.00263203	0.00893458	0.0108647
Foot, left Velocity 52	0.0276605	0.0154878	-0.0110707	0.0361339	0.00937584	-0.0238181	-0.000313885	-0.00235716	0.00469248	-0.000809893
Foot, left Velocity 56	0.0301871	0.0130591	-0.00901906	0.0373587	0.00991517	-0.0241767	0.00149723	-0.0023049	-0.000669725	-0.0079853
Foot, left Velocity 60	0.0319692	0.00986852	-0.00330217	0.0322155	0.00970112	-0.0249018	0.000990053	0.000554497	-0.00509232	-0.0146465
Foot, left Velocity 64	0.0334132	0.00653759	0.00288423	0.0249198	0.0086991	-0.0247005	0.000113023	0.00384073	-0.00577424	-0.0210118
Foot, left Velocity 68	0.034409	0.00260242	0.00912652	0.0165371	0.00654115	-0.0229847	0.000290997	0.00691735	-0.00502914	-0.0210226
Foot, left Velocity 72	0.0347706	4.45857e-05	0.0142101	0.00696664	0.0040923	-0.0196335	-0.000530428	0.00857919	-0.00592809	-0.014208
Foot, left Velocity 76	0.0342548	-0.00130548	0.0182977	-0.00543615	0.000519171	-0.0155928	0.000159957	0.0105018	-0.00478121	-0.0069651
Foot, left Velocity 80	0.0326908	-0.00112999	0.0214589	-0.0206907	-0.00324467	-0.00988441	0.000776012	0.0140142	-0.00354743	0.000397658
Foot, left Velocity 84	0.029491	0.000248359	0.0234982	-0.0375516	-0.00728156	-0.00124267	-0.0012852	0.0164571	-0.00243634	0.00656945
Foot, left Velocity 88	0.0255046	0.00169431	0.0246123	-0.0498161	-0.00973298	0.0101271	-0.00221334	0.0149786	-0.00278204	0.0111111
Foot, left Velocity 92	0.0227466	0.00266775	0.0237237	-0.0527083	-0.0122802	0.0249133	0.00066314	0.0101101	-0.00298425	0.0142773
Foot, left Velocity 96	0.0195823	0.00338287	0.0228645	-0.0527168	-0.0147365	0.0376796	0.00270958	0.00307535	-0.00206984	0.0178054
Foot, left Velocity 100	0.0167822	0.00250021	0.0221109	-0.0510997	-0.014679	0.0463307	0.00485093	-0.00366312	0.00156695	0.0185998
Foot, left Acceleration 4	-0.00659756	-0.00887439	-0.0228212	0.0159458	0.0192448	-0.0415853	0.0229853	0.00635944	-0.0145416	-0.00264836
Foot, left Acceleration 8	0.00115718	-0.00845227	-0.0369648	0.00176174	0.0176829	-0.0190953	-0.0559987	0.0159566	-0.028998	-0.0142436
Foot, left Acceleration 12	-0.00452636	0.00520883	-0.0272623	0.00111519	0.002077	-0.0206146	-0.0139808	-0.00397771	0.0298306	-0.00173075
Foot, left Acceleration 16	-0.00883553	0.0141388	-0.0227695	-0.0058082	0.0122827	-0.00305938	0.0134414	0.000925023	-0.021146	-0.00184021
Foot, left Acceleration 20	-0.00705678	0.00901266	-0.00178273	0.00745329	-0.00574407	-0.00783114	0.00371863	0.00860733	-0.0323293	-0.0131171
Foot, left Acceleration 24	-0.00346979	0.00674532	0.0114141	0.010076	-0.00199168	-0.0116429	-0.016755	-0.00488932	-0.052786	-0.0189383
Foot, left Acceleration 28	0.00562262	-0.00100279	0.022647	0.0108422	-0.00563762	-0.0156334	-0.0285587	0.0192752	-0.0149527	-0.0379396
Foot, left Acceleration 32	0.00782824	-0.00336336	0.0271052	0.0107002	-0.0173661	-0.0202263	0.00229563	0.0242742	-0.00212116	-0.0380931
Foot, left Acceleration 36	0.0120551	0.000426456	0.0314987	0.00933371	-0.0223243	-0.0264841	-0.0079423	0.00345942	0.0163356	-0.0311179
Foot, left Acceleration 40	0.0168361	0.0112855	0.0210758	0.00120992	-0.00930376	-0.020125	-0.00234656	0.0162643	0.0231511	-0.0123592
Foot, left Acceleration 44	0.0216146	0.0120037	-0.00107787	0.0155561	0.00590207	-0.0286153	0.00280598	0.00505934	0.00668446	-0.0097662
Foot, left Acceleration 48	0.0257148	0.012379	-0.00934484	0.0317999	0.00680278	-0.032065	-0.00186252	0.00206024	0.000451126	-0.0124371
Foot, left Acceleration 52	0.0277079	0.0111024	-0.00337407	0.0246928	0.00345873	-0.0277827	0.00233801	0.00228139	-0.00825313	-0.0178528
Foot, left Acceleration 56	0.0274676	0.00370354	0.0113175	0.00198781	0.00214154	-0.0263781	0.00315106	0.0159017	-0.0197429	-0.0255167
Foot, left Acceleration 60	0.0265028	-0.000407388	0.0215164	-0.0174599	-0.000319699	-0.0180679	-0.00951987	0.0185124	-0.0225391	-0.0287917
Foot, left Acceleration 64	0.0220779	-0.0102334	0.0294048	-0.0294058	-0.00567782	-0.00871613	0.000810985	0.0213201	0.00663645	-0.0261609
Foot, left Acceleration 68	0.0168367	-0.0124271	0.0258119	-0.0417544	-0.00772318	0.00913613	-0.0060882	0.0113593	-0.00393313	0.024199
Foot, left Acceleration 72	0.00745459	-0.0103595	0.0214519	-0.051629	-0.0138478	0.0235514	-0.00147805	0.00345678	0.00561972	0.043224
Foot, left Acceleration 76	-0.00486035	-0.00496601	0.0146469	-0.060445	-0.0167024	0.0329412	0.00952953	0.00311318	0.0107366	0.0420841
Foot, left Acceleration 80	-0.0144375	-0.000257133	0.00372389	-0.0559064	-0.0138348	0.0485531	-0.0049587	0.00696613	0.00948828	0.0297294
Foot, left Acceleration 84	-0.0190605	0.00227345	0.000855942	-0.0402274	-0.0115112	0.0482664	-0.000729648	-0.0164096	0.00548925	0.0165347
Foot, left Acceleration 88	-0.019492	7.48771e-05	-0.0034701	-0.0100932	-0.00226823	0.0594135	0.01049	-0.0234378	-0.00247726	0.0126473
Foot, left Acceleration 92	-0.0181324	-0.00198393	-0.0107771	0.0224008	-0.00457789	0.0544968	0.0161357	-0.032619	-0.00175833	0.00660073
Foot, left Acceleration 96	-0.0201794	-0.00607383	-0.0138375	0.0300589	0.00528652	0.0307787	0.00878609	-0.0381394	0.0139863	-0.00691385
Foot, left Acceleration 100	-0.0180753	-0.00468919	-0.0146681	0.0369767	0.015042	0.00631738	0.00628057	-0.0222664	0.0157463	0.00235929
Ankle, left Velocity 4	0.0111046	0.00473892	0.0157348	-0.0336023	-0.00771087	0.0612269	0.0191667	-0.0250648	0.0254114	0.0622434
Ankle, left Velocity 8	0.00565109	-0.00384448	-0.0092959	-0.0329727	0.00808508	0.0523399	0.0132782	-0.0201091	0.0363153	0.0929254
Ankle, left Velocity 12	-0.000904689	0.000255103	-0.0279156	-0.0347404	0.0166918	0.0408608	0.00655303	-0.0179134	0.0342816	0.112927
Ankle, left Velocity 16	-0.00499003	0.00681635	-0.0366175	-0.0354135	0.0190306	0.0358938	0.00608456	-0.014862	0.0264764	0.108459
Ankle, left Velocity 20	-0.00854203	0.0118959	-0.0401019	-0.0317364	0.0192712	0.0297429	0.00525068	-0.0120726	0.016029	0.0991321
Ankle, left Velocity 24	-0.00919586	0.0166307	-0.0423529	-0.0306052	0.0197268	0.0202253	0.0026509	-0.0066	0.00602681	0.0868152
Ankle, left Velocity 28	-0.00579182	0.0228566	-0.0424839	-0.0306882	0.0188559	0.00444374	-0.00047963	0.0053129	0.00103933	0.0775266
Ankle, left Velocity 32	0.00324782	0.0295216	-0.0345233	-0.0315287	0.0149004	-0.0109952	-0.00763513	0.0212375	-0.00243096	0.0699995
Ankle, left Velocity 36	0.0174239	0.0325396	-0.0157243	-0.02778	0.00752263	-0.0164488	-0.0128075	0.0309395	-0.00187067	0.0518338
Ankle, left Velocity 40	0.0269555	0.0294021	-0.00448907	-0.0114924	0.00154269	-0.012926	-0.0098323	0.0190687	-0.00166089	0.0222171
Ankle, left Velocity 44	0.0304463	0.0226689	-0.00641963	0.0126134	0.00302506	-0.0102711	-0.00120644	0.00393573	-0.00157589	0.00315317
Ankle, left Velocity 48	0.0311167	0.0174727	-0.00929244	0.0256608	0.00640718	-0.0131375	0.00348891	-0.00211087	-0.00195769	-0.0057088
Ankle, left Velocity 52	0.0317624	0.0136205	-0.00775133	0.0286983	0.00885206	-0.0174795	0.00306218	-0.00235582	-0.00367235	-0.0118648
Ankle, left Velocity 56	0.0329029	0.0104348	-0.00421477	0.0270242	0.0100492	-0.0208014	0.00314297	-0.000684333	-0.00418286	-0.0162949
Ankle, left Velocity 60	0.033956	0.00699755	0.000841878	0.0227358	0.00975506	-0.0208369	0.00352148	0.000854679	-0.00472794	-0.0195029
Ankle, left Velocity 64	0.0347482	0.00326458	0.00535523	0.0182554	0.00913452	-0.0188862	0.00246741	0.0027252	-0.00548457	-0.0207498
Ankle, left Velocity 68	0.0351685	0.000288497	0.0093179	0.0137568	0.00785832	-0.0168645	0.00296512	0.00321833	-0.0046516	-0.0194644
Ankle, left Velocity 72	0.0353295	-0.0014546	0.0125117	0.00758534	0.00618296	-0.0151637	0.00318338	0.00291185	-0.00373779	-0.0137152
Ankle, left Velocity 76	0.0350739	-0.00206647	0.0151383	-0.00258565	0.00378921	-0.0129327	0.00253686	0.0060837	-0.00269473	-0.00473024
Ankle, left Velocity 80	0.033786	-0.00132537	0.018654	-0.0165799	9.50953e-05	-0.00950654	0.00111527	0.0101796	-0.00221349	0.00466697
Ankle, left Velocity 84	0.030933	0.000301659	0.0221758	-0.0328443	-0.00459256	-0.00282204	-0.000826081	0.0143956	-0.000401017	0.0127631
Ankle, left Velocity 88	0.0274515	0.00182049	0.0232689	-0.0454645	-0.00899403	0.00843458	-0.00385625	0.0152771	2.85646e-05	0.0176345
Ankle, left Velocity 92	0.024772	0.00357952	0.0227998	-0.0500145	-0.0124363	0.0219839	-0.00149636	0.0107432	0.000802954	0.0192532
Ankle, left Velocity 96	0.0214816	0.00401347	0.0222248	-0.0523147	-0.0158394	0.0352968	-0.000224974	0.00474012	0.00063009	0.0185464
Ankle, left Velocity 100	0.0187828	0.00357221	0.0222239	-0.0510562	-0.0160516	0.044715	0.00305438	-0.00292405	0.00191506	0.0169523
Ankle, left Acceleration 4	-0.00784472	-0.0161239	-0.0374648	0.0145162	0.0226274	-0.0315538	-0.0254383	0.00971823	0.00055931	-0.0091933
Ankle, left Acceleration 8	-0.00908612	-0.00307072	-0.0325239	0.0123839	0.0189223	-0.0447669	-0.014153	0.0206425	0.00306429	0.00973446
Ankle, left Acceleration 12	-0.0082436	0.0090185	-0.0175363	0.00408114	0.00712938	-0.0285873	-0.0138071	0.00920495	-0.0224787	-0.00420623
Ankle, left Acceleration 16	-0.00921208	0.0195452	-0.0135608	0.00104471	0.000376007	-3.38733e-05	0.00910543	-0.00215586	-0.0195084	-0.0211883
Ankle, left Acceleration 20	-0.00823218	0.0166728	-0.00879067	0.00810051	0.0012503	-0.0253904	-0.0101943	0.0121029	-0.0352149	-0.0315798
Ankle, left Acceleration 24	0.00364286	0.0201782	-0.00543184	0.000802658	-0.00133518	-0.0523316	-0.0113143	0.0314747	-0.0305915	-0.0450721
Ankle, left Acceleration 28	0.0163238	0.0204951	0.0128235	-0.00386269	-0.0108275	-0.0482994	-0.0163339	0.0456916	-0.0151888	-0.0335926
Ankle, left Acceleration 32	0.0248507	0.0159054	0.0266073	-0.0104227	-0.0153861	-0.0237517	-0.0159434	0.0403917	-0.00696352	-0.0204748
Ankle, left Acceleration 36	0.0271854	0.0136033	0.0269293	-0.0036815	-0.0140752	-0.00471525	-0.011553	0.00660921	-0.000937368	-0.0323556
Ankle, left Acceleration 40	0.0237559	0.00457662	0.00813687	0.0285285	-0.00688671	0.00132855	0.0111857	-0.0156645	-0.00643021	-0.0429352
Ankle, left Acceleration 44	0.0196778	-0.00131284	-0.0106391	0.0435128	0.00692362	-0.0148588	0.017114	-0.0163334	-0.00449195	-0.0306625
Ankle, left Acceleration 48	0.0248836	0.00186815	-0.00317923	0.0264286	0.0124187	-0.0346731	0.00601444	-0.000494406	-0.00720424	-0.0232998
Ankle, left Acceleration 52	0.0287374	0.00121189	0.00731561	0.0073818	0.0116135	-0.042644	0.0034156	0.0126082	-0.0101232	-0.0248317
Ankle, left Acceleration 56	0.028962	-0.00156675	0.0207834	-0.0121264	0.00257402	-0.0278064	-0.00182433	0.0145977	-0.00129949	-0.0235654
Ankle, left Acceleration 60	0.0285991	-0.00987578	0.0253503	-0.0212691	0.000151149	-0.00814599	-0.00317446	0.0161569	-0.013359	-0.0179674
Ankle, left Acceleration 64	0.0257842	-0.0139756	0.0266195	-0.0245277	-0.00102234	0.00173589	0.00136671	0.020257	0.00378162	-0.00620923
Ankle, left Acceleration 68	0.0207421	-0.0127064	0.0264091	-0.0352715	-0.00711995	0.00628233	0.0059557	-0.00997424	0.0036435	0.0226918
Ankle, left Acceleration 72	0.0104784	-0.00924793	0.0162202	-0.0537572	-0.0100845	0.0159206	-0.0034748	0.00846717	0.0101118	0.0604556
Ankle, left Acceleration 76	-0.00228276	-0.00214879	0.0126537	-0.0624384	-0.014662	0.0258996	-0.00706714	0.0135836	0.00746329	0.0631169
Ankle, left Acceleration 80	-0.0116672	0.00377604	0.0135329	-0.0590826	-0.0197803	0.0363225	0.00146002	0.00577915	0.0136445	0.0440127
Ankle, left Acceleration 84	-0.0166556	0.00289005	0.00354807	-0.0475125	-0.0165679	0.0528392	-0.0194035	0.00853573	9.16554e-05	0.0231372
Ankle, left Acceleration 88	-0.0184183	0.00224488	-0.00507991	-0.0162685	-0.0151729	0.0615849	0.0124198	-0.0241472	0.0136044	0.00541262
Ankle, left Acceleration 92	-0.0212432	0.000135735	-0.0105558	0.013899	-0.0073119	0.0576576	0.0083717	-0.0345585	-0.00555445	-0.0135783
Ankle, left Acceleration 96	-0.0226371	-0.00550922	-0.0101546	0.0309483	0.00237798	0.0353635	0.0140375	-0.0364181	0.00411971	-0.0229847
Ankle, left Acceleration 100	-0.0200405	-0.00588575	-0.00963582	0.0335564	0.0117061	0.0101904	0.0150117	-0.0303566	0.00322123	-0.0171119
Knee, left Velocity 4	0.0211535	0.0126687	0.00256326	-0.0213698	-0.00869504	0.0160885	-0.00215114	0.00428636	0.0191296	0.0567523
Knee, left Velocity 8	0.0247849	0.016274	0.00699301	-0.0331474	-0.00817896	0.0271187	0.00085189	0.000905349	0.019375	0.0675558
Knee, left Velocity 12	0.023263	0.0176888	0.00181288	-0.0371552	-0.00753052	0.0395953	0.00574226	-0.0057383	0.0144061	0.0624793
Knee, left Velocity 16	0.0219186	0.0159584	-0.00420872	-0.0368187	-0.00163092	0.0575012	0.00774296	-0.012614	0.00978865	0.0602581
Knee, left Velocity 20	0.0195526	0.0108399	-0.0156979	-0.0296349	0.0106684	0.0667383	0.0111768	-0.0262579	0.00940926	0.0651399
Knee, left Velocity 24	0.0176071	0.00411436	-0.0290367	-0.0141387	0.0219504	0.0548341	0.016731	-0.0352903	0.0132578	0.0672224
Knee, left Velocity 28	0.0203004	0.00223598	-0.0344576	0.00521234	0.0300352	0.0155167	0.0130231	-0.0222855	0.0143522	0.0738595
Knee, left Velocity 32	0.0259408	0.00696997	-0.0248212	0.012184	0.0276993	-0.0172143	0.00469159	-0.0019718	0.0121903	0.055812
Knee, left Velocity 36	0.0300819	0.0117154	-0.013901	0.011534	0.0201131	-0.0287677	-0.00113258	0.0097284	0.00819333	0.0320887
Knee, left Velocity 40	0.0323196	0.0141234	-0.00809025	0.013841	0.0140838	-0.025768	-0.00285666	0.00952182	0.00491014	0.0136037
Knee, left Velocity 44	0.0335111	0.0148689	-0.00604929	0.0173391	0.0102477	-0.0183876	-0.00132055	0.00661275	0.00155591	0.00327917
Knee, left Velocity 48	0.0344934	0.0149181	-0.00324034	0.015377	0.00690392	-0.0134059	-0.000649694	0.00605002	-0.00182366	-0.00120076
Knee, left Velocity 52	0.0351113	0.0143332	0.0010872	0.0096638	0.00389703	-0.010423	-0.000886256	0.00697335	-0.00337452	-0.00423033
Knee, left Velocity 56	0.0354015	0.012881	0.00575317	0.00331498	0.00171512	-0.00909627	-0.00136848	0.00802275	-0.00433129	-0.00687112
Knee, left Velocity 60	0.0353129	0.0106577	0.0109286	-0.00396696	-0.000812605	-0.00761962	-0.00171677	0.0099419	-0.00501462	-0.00899517
Knee, left Velocity 64	0.0347858	0.00787906	0.0161879	-0.0116827	-0.00284427	-0.00375976	-0.000316306	0.0111654	-0.00597123	-0.00950504
Knee, left Velocity 68	0.0337798	0.0047247	0.0208521	-0.0190041	-0.00461442	0.00161168	0.00071731	0.0101096	-0.00612972	-0.0120291
Knee, left Velocity 72	0.0325207	0.000647533	0.0244092	-0.0245212	-0.00531847	0.00810443	0.00251214	0.00814455	-0.0063045	-0.0148253
Knee, left Velocity 76	0.0313653	-0.00352145	0.0261	-0.0277316	-0.00412702	0.0147275	0.00464612	0.00434305	-0.00620255	-0.0149488
Knee, left Velocity 80	0.0305103	-0.00763467	0.0255039	-0.0281705	-0.00150558	0.0196411	0.00748843	-0.00127906	-0.00448269	-0.01162
Knee, left Velocity 84	0.0301322	-0.0102361	0.0224704	-0.0247736	0.00206841	0.0221593	0.00929047	-0.00744873	-0.00219844	-0.00262939
Knee, left Velocity 88	0.0297454	-0.0106795	0.0183414	-0.0214415	0.0053417	0.0198403	0.00939592	-0.00953889	-0.00143796	0.0136473
Knee, left Velocity 92	0.0291121	-0.00931224	0.0145704	-0.0219632	0.00693685	0.0135263	0.00827288	-0.0075458	0.00220179	0.0320293
Knee, left Velocity 96	0.0284391	-0.00505418	0.0117713	-0.0237271	0.0055411	0.00611237	0.00931817	-0.00322339	0.00804703	0.0482549
Knee, left Velocity 100	0.0250354	-0.000644439	0.0127054	-0.0265489	-0.00110799	0.0034675	0.00603677	0.00231632	0.0105898	0.0550077
Knee, left Acceleration 4	-0.00151002	-0.00366948	0.00448592	-0.00195172	0.00575159	0.000512938	0.000926545	-0.00385217	-0.00129708	-0.01246
Knee, left Acceleration 8	-0.0148497	0.00633396	-0.00554945	0.000776301	-0.00223262	0.0150619	0.0250583	-0.0216374	-0.0327611	-0.0296952
Knee, left Acceleration 12	-0.00948637	-0.00695036	-0.0132455	0.00655988	0.00841924	0.0350334	0.00471626	-0.0145061	-0.020451	-0.0494259
Knee, left Acceleration 16	-0.0151813	-0.0168805	-0.0167434	0.0273774	0.0249884	0.00652681	-0.0047025	-0.0151179	-0.0140783	-0.023259
Knee, left Acceleration 20	-0.0134451	-0.0177488	-0.0223593	0.0336499	0.0218823	-0.027241	0.0049237	-0.0180597	0.0014089	-0.0218479
Knee, left Acceleration 24	-0.00431497	-0.011967	-0.0177817	0.0391484	0.015986	-0.0737176	0.000887037	0.0136773	0.0062631	0.00496243
Knee, left Acceleration 28	0.0131457	0.00706076	-0.00160182	0.0185661	0.00948419	-0.0771521	-0.0120761	0.0386557	-0.00150766	0.00810735
Knee, left Acceleration 32	0.0245961	0.0176859	0.0104781	-0.00355368	-0.000402291	-0.0578972	-0.0156826	0.0396274	-0.00207987	-0.00976548
Knee, left Acceleration 36	0.0292068	0.020436	0.0113152	-0.00569947	-0.00454664	-0.0333139	-0.012054	0.0296932	-0.0061652	-0.0222445
Knee, left Acceleration 40	0.0309223	0.0194612	0.0083441	0.00470024	-0.0072842	-0.0100723	-0.00599818	0.0109123	-0.0052759	-0.0260042
Knee, left Acceleration 44	0.0303188	0.0178008	0.00872842	0.000101447	-0.0105784	0.00793921	0.000669525	0.00790842	-0.0149089	-0.0243563
Knee, left Acceleration 48	0.0226511	0.0100667	0.0215245	-0.0292193	-0.0179268	0.0175693	0.00146069	0.0107918	-0.0163499	-0.0198466
Knee, left Acceleration 52	0.0164272	-0.000212191	0.0334998	-0.0434259	-0.0190313	0.020797	-0.00317459	0.00624912	-0.00775339	-0.021814
Knee, left Acceleration 56	0.00901292	-0.0100641	0.0331261	-0.0504722	-0.0198685	0.0141194	-0.000684092	0.00706274	-0.0087237	-0.0208919
Knee, left Acceleration 60	0.00138391	-0.0183956	0.0372216	-0.0507093	-0.0172433	0.0331744	0.00857534	0.0128419	-0.00514179	-0.00702096
Knee, left Acceleration 64	-0.00801137	-0.0210843	0.0298638	-0.0482661	-0.010164	0.0483787	0.0139189	-0.0153914	-0.00189061	-0.00646205
Knee, left Acceleration 68	-0.0149498	-0.0277907	0.020971	-0.0305148	-0.00683503	0.0544143	0.014068	-0.022765	-0.000175889	-0.0203494
Knee, left Acceleration 72	-0.0199211	-0.0301496	0.00606745	-0.0115368	0.00799499	0.0504313	0.0165687	-0.0300381	-0.000520185	-0.00408961
Knee, left Acceleration 76	-0.0207718	-0.0272426	-0.0112306	0.00828473	0.0177657	0.031995	0.0176734	-0.0357576	0.00508832	0.0173692
Knee, left Acceleration 80	-0.0192556	-0.0200624	-0.0198651	0.0240201	0.0187936	0.0134961	0.0122854	-0.0377281	0.0199589	0.0364387
Knee, left Acceleration 84	-0.0143334	-0.0101131	-0.027746	0.0331166	0.0214178	-0.00730499	-0.00225992	-0.0219058	0.00639563	0.0677581
Knee, left Acceleration 88	-0.0134969	-0.000620864	-0.0264614	0.0192623	0.0150941	-0.0340244	-0.00606285	-0.000125929	0.0121007	0.0841825
Knee, left Acceleration 92	-0.0109353	0.0120272	-0.0250276	0.00895077	0.00491542	-0.0415701	0.0069965	0.0135381	0.0387652	0.0811889
Knee, left Acceleration 96	-0.0059127	0.0234692	-0.0105317	-0.00710164	-0.0127773	-0.0380369	-0.00807993	0.0198266	0.0204026	0.0539081
Knee, left Acceleration 100	0.00133978	0.000872214	0.00494276	0.000122465	-0.00744246	0.00307174	0.000984056	0.00267536	0.00573033	0.012613
Pelvis Velocity 4	0.0339538	0.0186216	0.00357188	-0.00318842	-0.00410668	0.0181285	0.00166376	-0.00202602	0.00624948	0.0115395
Pelvis Velocity 8	0.0342504	0.017241	0.00375783	-0.00316486	-0.00270483	0.0166799	0.00267589	-0.00306849	0.00665576	0.0129043
Pelvis Velocity 12	0.0347388	0.0151416	0.00349897	-0.00295913	-0.000602498	0.0122344	0.00243754	-0.00211976	0.00707672	0.0149618
Pelvis Velocity 16	0.0352387	0.0126869	0.00330629	-0.00308839	0.00177833	0.00631043	0.00164769	-3.36169e-06	0.00638384	0.016787
Pelvis Velocity 20	0.0355871	0.0108003	0.00371571	-0.0040557	0.00380677	0.000764367	0.000810652	0.00359452	0.00527177	0.0164662
Pelvis Velocity 24	0.0357223	0.00958547	0.00489785	-0.00593893	0.00505886	-0.00208772	0.000609911	0.00484095	0.00367404	0.0133324
Pelvis Velocity 28	0.035795	0.00849837	0.00590923	-0.00775516	0.00580859	-0.00238563	0.00100261	0.00574554	0.00244671	0.00980469
Pelvis Velocity 32	0.0358946	0.00702106	0.00672491	-0.00885981	0.00616201	-0.00072217	0.00198597	0.00404635	0.00127031	0.00652567
Pelvis Velocity 36	0.0360283	0.00494124	0.00696652	-0.00912076	0.00685034	0.00265573	0.00325966	0.00146534	0.000330427	0.00392897
Pelvis Velocity 40	0.035976	0.00219088	0.00779913	-0.010418	0.00780557	0.00617472	0.00482483	-0.000739895	-0.000511938	0.00328598
Pelvis Velocity 44	0.0355413	-0.000770275	0.0096064	-0.0142968	0.00874252	0.00895978	0.00545345	-0.00157265	-0.000390372	0.00487135
Pelvis Velocity 48	0.0348092	-0.00366066	0.01173	-0.0193915	0.00895426	0.0106676	0.00598559	-0.00151191	-0.000382026	0.00881561
Pelvis Velocity 52	0.0340016	-0.00599525	0.0132459	-0.0237184	0.00893868	0.0126675	0.00653359	-0.00189634	0.00107609	0.014092
Pelvis Velocity 56	0.0334763	-0.00722683	0.0137707	-0.0248617	0.00890718	0.0144387	0.00684823	-0.00395963	0.00301046	0.0207009
Pelvis Velocity 60	0.0332502	-0.00712893	0.013176	-0.0239649	0.0084268	0.0150941	0.00724962	-0.00633498	0.0043479	0.0263982
Pelvis Velocity 64	0.0333709	-0.00525418	0.012164	-0.0223227	0.00759846	0.0126466	0.00673914	-0.00636269	0.00567234	0.0317124
Pelvis Velocity 68	0.0337309	-0.002203	0.0109926	-0.0195374	0.00680203	0.00914279	0.00496042	-0.00431732	0.0064695	0.0338914
Pelvis Velocity 72	0.0341626	0.00156806	0.00955356	-0.0161488	0.00560254	0.00566807	0.00333134	-0.00231146	0.00640336	0.0335134
Pelvis Velocity 76	0.0344269	0.00533133	0.00821255	-0.0132023	0.0037296	0.00194209	0.00178868	0.000276216	0.00532253	0.0312282
Pelvis Velocity 80	0.0345284	0.00876333	0.00713028	-0.0107899	0.00180047	-1.21173e-05	0.00012441	0.00259568	0.00389235	0.0277242
Pelvis Velocity 84	0.0345554	0.0114203	0.00627096	-0.00895456	-6.42785e-05	1.08407e-05	-0.000632318	0.00395376	0.0019092	0.0225711
Pelvis Velocity 88	0.034497	0.0131552	0.00551941	-0.00720647	-0.00160633	0.000995962	-0.000329719	0.0040141	0.000534397	0.0163483
Pelvis Velocity 92	0.0342863	0.0141767	0.00536162	-0.00676951	-0.00276008	0.00233774	0.000244476	0.00460414	-0.00107794	0.0116259
Pelvis Velocity 96	0.0339359	0.0148223	0.00634697	-0.00902691	-0.00428448	0.00389752	1.21227e-05	0.00602092	-0.00239671	0.00848626
Pelvis Velocity 100	0.0334902	0.0152416	0.00778322	-0.0128638	-0.00598275	0.00520621	-0.000254596	0.00774617	-0.00310597	0.00760313
Pelvis Acceleration 4	-0.0175602	-0.0231117	0.00374352	0.00122457	0.0158202	-0.0072337	0.0164331	-0.0162988	0.00397714	0.000466234
Pelvis Acceleration 8	-0.0112701	-0.0266656	-0.00624619	0.00878006	0.0222534	-0.0469892	0.00510265	-0.00238886	2.63278e-05	0.0211663
Pelvis Acceleration 12	-0.00732913	-0.0271764	-0.00473874	0.00487954	0.0231818	-0.0582027	-0.0101844	0.0173983	-0.000542644	0.0173226
Pelvis Acceleration 16	0.00560732	-0.0203038	-0.000747129	-0.00715884	0.0193414	-0.0695936	-0.0113165	0.0402159	-0.010101	0.0169478
Pelvis Acceleration 20	0.0191761	-0.00525156	0.0135367	-0.0272945	0.0127092	-0.0423796	-0.00769733	0.0363792	-0.0119622	-0.00679529
Pelvis Acceleration 24	0.0247368	0.000279507	0.0181194	-0.0336083	0.00651354	-0.0203172	0.00145194	0.0183735	-0.00989638	-0.0229414
Pelvis Acceleration 28	0.0271395	-0.000727375	0.0195333	-0.0363816	0.00131888	0.00492117	0.00650185	0.00437383	-0.0106911	-0.0229337
Pelvis Acceleration 32	0.0263492	-0.0104171	0.0168766	-0.030638	0.0032558	0.03228	0.0139148	-0.0185521	-0.00672575	-0.0213316
Pelvis Acceleration 36	0.0194019	-0.022709	0.0109434	-0.0226352	0.0072035	0.0480657	0.0181803	-0.0276547	-0.0120608	-0.00855825
Pelvis Acceleration 40	0.00343772	-0.0324591	0.0171007	-0.0326446	0.0121214	0.0429189	0.013883	-0.0238483	-0.0017981	0.0123145
Pelvis Acceleration 44	-0.0103606	-0.031487	0.0165731	-0.036515	0.00705746	0.0286809	0.00705525	-0.0114173	0.00535834	0.0342898
Pelvis Acceleration 48	-0.0164512	-0.0282046	0.0108324	-0.0343536	0.0006245	0.0207275	0.00604338	-0.00695316	0.0100931	0.0561281
Pelvis Acceleration 52	-0.0161607	-0.0192414	0.00335728	-0.00918013	0.00260515	0.0228509	0.00268595	-0.0223239	0.0254357	0.0649097
Pelvis Acceleration 56	-0.0157968	-0.00772769	-0.00748446	0.0158587	-0.000703655	0.0124369	0.00249601	-0.0257245	0.0195978	0.0567018
Pelvis Acceleration 60	-0.0156694	0.00788426	-0.0161367	0.027801	-0.00509306	-0.0134011	-0.000653441	-0.0191714	0.0113006	0.0553843
Pelvis Acceleration 64	-0.00949477	0.0223229	-0.0155557	0.0326715	-0.00462589	-0.0438871	-0.0139407	0.0200829	0.0123585	0.0190275
Pelvis Acceleration 68	-0.00275722	0.0318448	-0.0168286	0.0357965	-0.00963131	-0.0433313	-0.0216707	0.0241495	0.00281711	-0.00842068
Pelvis Acceleration 72	0.00487408	0.0364007	-0.0114271	0.0253466	-0.0135014	-0.0432004	-0.0139872	0.0271996	-0.00902623	-0.0191848
Pelvis Acceleration 76	0.00999858	0.038497	-0.00764419	0.0173065	-0.0193518	-0.0357771	-0.0209822	0.0349603	-0.0137723	-0.0358386
Pelvis Acceleration 80	0.012954	0.0374731	-0.00432936	0.0107454	-0.0220215	-0.0140096	-0.01539	0.0321736	-0.0214012	-0.047062
Pelvis Acceleration 84	0.0146993	0.0332195	-0.00410189	0.00666504	-0.0226706	-0.0017043	-0.013629	0.0146132	-0.0280981	-0.0725425
Pelvis Acceleration 88	0.0113346	0.0262784	-0.000887946	0.00856169	-0.0201781	0.0139411	0.00930901	0.0110642	-0.0200607	-0.0834026
Pelvis Acceleration 92	-0.000467744	0.0152206	0.00574066	-0.0095241	-0.0203751	0.0221137	0.00200235	0.0139654	-0.0309611	-0.0808188
Pelvis Acceleration 96	-0.012851	0.00390955	0.0142162	-0.0284314	-0.022878	0.0280226	0.00544413	0.0112466	-0.0201743	-0.0479991
Pelvis Acceleration 100	-0.0175781	-0.00271396	0.00933071	-0.0302611	-0.0152145	0.0263866	-0.0045145	0.0128496	-0.00648971	-0.0127042
Thorax Velocity 4	0.03414	0.0193864	0.0012984	0.00291185	-0.00268221	0.0110144	0.00200936	-0.000848752	0.00808367	0.0156615
Thorax Velocity 8	0.0345686	0.0174968	0.00267812	-0.00053435	-0.00136773	0.00835369	0.00182408	0.000610831	0.00787682	0.0159708
Thorax Velocity 12	0.0348672	0.0157509	0.00380204	-0.00364031	-0.000330998	0.00659297	0.00220492	0.00194846	0.00662976	0.015326
Thorax Velocity 16	0.0352268	0.013885	0.00466446	-0.00551189	0.000754617	0.00571783	0.00223082	0.00157685	0.00590285	0.0126866
Thorax Velocity 20	0.035557	0.0116791	0.00524018	-0.006593	0.00261432	0.00456456	0.00183568	0.00175996	0.00441452	0.0102394
Thorax Velocity 24	0.0358017	0.00914518	0.00603159	-0.00785288	0.00431708	0.00309529	0.00183945	0.00202777	0.00334454	0.00873739
Thorax Velocity 28	0.0359256	0.0063955	0.00667509	-0.00916629	0.00577924	0.0023003	0.00204416	0.00235436	0.00281386	0.00699174
Thorax Velocity 32	0.0359585	0.00324694	0.00733277	-0.00995027	0.00767394	0.00323476	0.00304849	0.00151178	0.0010113	0.00578009
Thorax Velocity 36	0.0358754	-0.000275372	0.00787507	-0.010424	0.00963538	0.00479848	0.00454188	-0.000564546	0.000188133	0.00562127
Thorax Velocity 40	0.0356224	-0.00403708	0.00834985	-0.0110087	0.0117886	0.00649016	0.00647386	-0.00276146	-0.000167661	0.00650453
Thorax Velocity 44	0.0351499	-0.00738467	0.00935535	-0.0128351	0.0132855	0.00767682	0.00750788	-0.0042557	5.38748e-05	0.00909081
Thorax Velocity 48	0.0345755	-0.00952269	0.0106606	-0.0153814	0.0141124	0.00831784	0.00814262	-0.00498758	0.000690438	0.0126153
Thorax Velocity 52	0.0341725	-0.0102361	0.0117867	-0.0177775	0.0139858	0.0083228	0.00790539	-0.00466943	0.00168108	0.0165483
Thorax Velocity 56	0.0339758	-0.00955437	0.0125762	-0.0198041	0.0126307	0.00810049	0.00742096	-0.00387249	0.0027685	0.02071
Thorax Velocity 60	0.0339326	-0.0076817	0.0131571	-0.0211634	0.0102754	0.0079199	0.00658573	-0.0027934	0.00347244	0.0240221
Thorax Velocity 64	0.0340305	-0.0054627	0.0128997	-0.021187	0.00807816	0.00818552	0.0060965	-0.00226062	0.00338496	0.0254233
Thorax Velocity 68	0.034186	-0.00283609	0.0122832	-0.0199386	0.0062224	0.00772525	0.00525996	-0.00227305	0.00349777	0.0257855
Thorax Velocity 72	0.0343679	0.000225256	0.0113122	-0.0180327	0.00465431	0.0066389	0.00445426	-0.00147151	0.00350048	0.0251673
Thorax Velocity 76	0.0345209	0.00359828	0.0103677	-0.0156768	0.00291195	0.00539245	0.00360634	-0.000381702	0.00365	0.0233672
Thorax Velocity 80	0.0346062	0.00695399	0.00902297	-0.0130608	0.00116204	0.00458073	0.00292167	0.00103319	0.00301531	0.0214148
Thorax Velocity 84	0.0345687	0.00982077	0.00753612	-0.00994408	-0.000966731	0.00476814	0.00165753	0.00179807	0.00188717	0.0193732
Thorax Velocity 88	0.0343544	0.0123878	0.00603547	-0.00693327	-0.00258901	0.00524373	0.00146034	0.00180203	0.00165602	0.0174981
Thorax Velocity 92	0.0340289	0.0145696	0.00483833	-0.00458113	-0.00389562	0.00576957	0.00143708	0.00158046	0.00126173	0.0163965
Thorax Velocity 96	0.0336253	0.0162063	0.00442979	-0.00365737	-0.00493173	0.0062686	0.000826159	0.00235439	0.000399564	0.0160015
Thorax Velocity 100	0.0332492	0.0172634	0.00462702	-0.00488399	-0.00555038	0.00651444	0.000277787	0.00369104	-1.61302e-05	0.0163995
Thorax Acceleration 4	-0.000603096	-0.0286337	0.0122037	-0.0360967	0.0158293	-0.0293861	-0.0234358	0.0129809	-0.00641807	0.00410432
Thorax Acceleration 8	0.00274366	-0.0212094	0.0156702	-0.039	0.0119761	-0.0362817	0.0022127	0.0171248	-0.0139197	0.00536694
Thorax Acceleration 12	0.0110152	-0.018192	0.0152574	-0.0401968	0.0113628	-0.0121454	0.00382519	0.00244848	-0.0107253	-0.0193549
Thorax Acceleration 16	0.0095633	-0.0220086	0.0106527	-0.0236629	0.0149909	-0.0184928	-0.00777319	-0.00300726	-0.0151601	-0.0359533
Thorax Acceleration 20	0.0104455	-0.0277909	0.0100394	-0.0229275	0.0226733	-0.0154571	-0.0076516	0.00690222	-0.0221854	-0.0206913
Thorax Acceleration 24	0.0147092	-0.0281848	0.0155233	-0.0297665	0.0127594	-0.0247323	-0.00146221	0.00850507	0.00250554	-0.0149824
Thorax Acceleration 28	0.015304	-0.0336082	0.0150289	-0.0282846	0.0200262	0.0033756	0.00454727	0.00447961	-0.0220314	-0.0074579
Thorax Acceleration 32	0.0118698	-0.0400556	0.0126849	-0.0195152	0.0238061	0.0218614	0.0149955	-0.0170825	-0.0176221	0.00265978
Thorax Acceleration 36	0.00691246	-0.04431	0.0120212	-0.0168946	0.0242047	0.0240941	0.0224956	-0.0344979	-0.00173449	0.0182067
Thorax Acceleration 40	0.0008029	-0.0445303	0.00854377	-0.0156284	0.0237988	0.022173	0.0207012	-0.0239851	0.00562536	0.0367521
Thorax Acceleration 44	-0.00430147	-0.0346642	0.0154647	-0.0272927	0.015282	0.0157331	0.0120253	-0.0233111	0.00974774	0.0475216
Thorax Acceleration 48	-0.00545864	-0.0213777	0.015123	-0.0280902	0.00864184	0.00955145	0.00373933	-0.0112024	0.0177988	0.0673872
Thorax Acceleration 52	-0.00568865	-0.00275693	0.00765641	-0.0238847	-0.0060943	0.00101843	-0.00127916	0.00177631	0.0199571	0.0606648
Thorax Acceleration 56	-0.00502957	0.0176956	0.00752498	-0.0168795	-0.0252383	-0.00306206	-0.00658219	0.0106496	0.0161602	0.0583755
Thorax Acceleration 60	-0.00417622	0.0249028	-0.000237746	-0.00442027	-0.0323391	0.00484641	-0.0111908	0.00454809	0.000916824	0.0216641
Thorax Acceleration 64	-0.00703221	0.0287381	-0.00961389	0.0132695	-0.0237065	-0.00220426	-0.00461893	0.00545753	-0.005599	0.00533249
Thorax Acceleration 68	-0.00556703	0.032735	-0.0118489	0.0260367	-0.0220759	-0.0138188	-0.0141437	0.00321055	0.00182739	-0.0261594
Thorax Acceleration 72	-0.00542804	0.0384338	-0.0144156	0.032241	-0.0153999	-0.0156882	-0.0122012	0.0172764	-0.00450964	-0.0333069
Thorax Acceleration 76	-0.00363377	0.0375174	-0.0132596	0.0313065	-0.0202134	-0.0200973	-0.00845405	0.0199851	-0.00204428	-0.0425063
Thorax Acceleration 80	-0.0013163	0.0378765	-0.0168028	0.0332737	-0.0239096	-0.00956322	-0.0179818	0.0254467	-0.0181935	-0.0417817
Thorax Acceleration 84	-0.00232244	0.0334103	-0.0185758	0.0380345	-0.0212479	0.0013988	-0.0160842	0.00899062	-0.015374	-0.0442337
Thorax Acceleration 88	-0.00282531	0.034991	-0.0187379	0.0372683	-0.0170723	0.00616569	0.00156985	0.00297057	0.000490862	-0.0341136
Thorax Acceleration 92	-0.00737658	0.0270169	-0.01166	0.0305254	-0.0132008	0.0103687	0.00154897	0.0048133	-0.00800761	-0.0245982
Thorax Acceleration 96	-0.0106459	0.0198471	-0.0049334	0.00895105	-0.00491039	0.0133564	-0.0162035	0.0206279	-0.0229174	-0.00846426
Thorax Acceleration 100	-0.00820068	0.0071622	0.0011594	-0.0174565	0.000153572	0.00167972	-0.00536559	0.0208526	-0.00667572	-0.00911015
Head Velocity 4	0.0342099	0.0185752	0.000939908	0.00300998	-0.00317691	0.0101699	0.0023168	-0.00254552	0.00905956	0.0173761
Head Velocity 8	0.034654	0.0165529	0.00168259	0.000531863	-0.00173131	0.00813058	0.00231069	-0.00089854	0.00869886	0.0173103
Head Velocity 12	0.0350597	0.0143644	0.00281947	-0.00212683	-0.000339216	0.00603665	0.00205724	-0.0001137	0.00849346	0.01647
Head Velocity 16	0.0353823	0.0121836	0.00403132	-0.00461926	0.00121042	0.00462412	0.00197927	0.000815209	0.00781317	0.0144543
Head Velocity 20	0.0356154	0.0101268	0.00525597	-0.00661328	0.00269079	0.00333733	0.00213711	0.00159192	0.00653732	0.0124094
Head Velocity 24	0.035751	0.00812585	0.00647375	-0.00852041	0.00414331	0.00311947	0.00219616	0.00196654	0.00518243	0.0106514
Head Velocity 28	0.0358293	0.00577868	0.00710857	-0.00993636	0.0055925	0.00388372	0.00233995	0.00121414	0.00451839	0.00890174
Head Velocity 32	0.0358404	0.00320067	0.0078026	-0.0108757	0.00727295	0.0048886	0.00329452	0.00059682	0.00337511	0.00780897
Head Velocity 36	0.0357877	0.000207658	0.00823954	-0.0112336	0.0092973	0.00622892	0.00445206	-0.000888106	0.00217036	0.00696991
Head Velocity 40	0.0356341	-0.00301976	0.00857162	-0.0112218	0.0114008	0.00716528	0.00587094	-0.00270313	0.00138403	0.00701689
Head Velocity 44	0.0353323	-0.00591434	0.00914026	-0.0121789	0.0127839	0.00727744	0.00691538	-0.00360864	0.000533989	0.0086439
Head Velocity 48	0.0349301	-0.00800063	0.00999496	-0.014043	0.0135408	0.00709699	0.00756462	-0.00407883	0.000264413	0.0110036
Head Velocity 52	0.0346183	-0.00881302	0.0108652	-0.0156772	0.0134528	0.00703293	0.00789178	-0.00396246	0.000299891	0.0138975
Head Velocity 56	0.0344498	-0.00842168	0.0116334	-0.0170606	0.0125692	0.00707179	0.00762793	-0.00314944	0.000638366	0.0168846
Head Velocity 60	0.0344027	-0.00700636	0.0121686	-0.0179288	0.0109892	0.00684687	0.00723374	-0.00244621	0.00106654	0.0196121
Head Velocity 64	0.0344465	-0.0049668	0.012195	-0.0181837	0.00891546	0.00623047	0.00655098	-0.00170043	0.0010814	0.0213392
Head Velocity 68	0.0345278	-0.00232721	0.0117102	-0.0178351	0.00677487	0.00550707	0.00577818	-0.000907453	0.00117568	0.0219684
Head Velocity 72	0.0345342	0.00067156	0.0113073	-0.017027	0.00457625	0.00500136	0.00522957	0.000132317	0.00108858	0.0222144
Head Velocity 76	0.0344755	0.00356234	0.0106756	-0.0157844	0.0024447	0.00497738	0.00420809	0.000942589	0.00095895	0.021462
Head Velocity 80	0.0343517	0.0064314	0.00995932	-0.0140966	0.000487672	0.00539954	0.00322194	0.00163964	0.000670423	0.0203103
Head Velocity 84	0.0341332	0.00902812	0.00910758	-0.012253	-0.00108902	0.00615305	0.0028607	0.00180744	-1.80928e-05	0.0192662
Head Velocity 88	0.0338364	0.0112246	0.00805233	-0.0103125	-0.00248298	0.00716255	0.00269821	0.00162674	-0.000541871	0.0185082
Head Velocity 92	0.0334636	0.0129549	0.00701736	-0.00852642	-0.00377918	0.00805421	0.0026453	0.00165669	-0.00084609	0.0178125
Head Velocity 96	0.0330424	0.0142637	0.00631535	-0.00763768	-0.0047967	0.0085329	0.00279323	0.00218992	-0.00135762	0.0178989
Head Velocity 100	0.0325683	0.0151296	0.00615249	-0.00846562	-0.00576296	0.00802763	0.00231059	0.00321067	-0.0017709	0.018303
Head Acceleration 4	0.000969417	-0.0268002	0.00703613	-0.0274455	0.018822	-0.0284097	-0.000338223	0.0272997	-0.0154334	-0.000216068
Head Acceleration 8	0.00388096	-0.0321322	0.0122188	-0.0369425	0.0197524	-0.0351487	-0.00104316	0.0146307	-0.00555142	0.00289482
Head Acceleration 12	0.00801647	-0.0288702	0.0164988	-0.0391528	0.0166789	-0.0294849	-0.00918204	0.0101384	0.00647718	-0.0229109
Head Acceleration 16	0.0117238	-0.023614	0.0199018	-0.0391812	0.0193633	-0.0209383	0.000702735	0.0141836	-0.0223601	-0.0221727
Head Acceleration 20	0.0149886	-0.0213779	0.0222174	-0.0364247	0.0161782	-0.015784	0.000990128	0.0104282	-0.0220217	-0.0178105
Head Acceleration 24	0.0138617	-0.0255481	0.0136567	-0.0342713	0.0116588	0.00652646	-0.014018	-0.00431246	0.00644315	-0.0277352
Head Acceleration 28	0.0144198	-0.0287088	0.0161574	-0.030712	0.0260943	0.0187833	0.0144153	-0.00424759	-0.0286242	-0.00514316
Head Acceleration 32	0.0103622	-0.0403071	0.0150374	-0.02134	0.0254269	0.0213668	0.0195658	-0.0231045	-0.0192713	-0.00473947
Head Acceleration 36	0.00475944	-0.045796	0.00863687	-0.00951344	0.0308375	0.0207359	0.0205124	-0.0242695	-0.0111515	0.00752847
Head Acceleration 40	-0.000168777	-0.0454868	0.00652696	-0.0073479	0.025948	0.00973045	0.0164719	-0.0249807	-0.0110266	0.0248004
Head Acceleration 44	-0.00505126	-0.0376	0.0131391	-0.0209832	0.0189237	0.000454532	0.015501	-0.0128831	-0.0112617	0.0454285
Head Acceleration 48	-0.00538568	-0.0254159	0.0128518	-0.0234586	0.00734201	0.00121348	0.0068321	-0.013483	0.00566397	0.0514223
Head Acceleration 52	-0.00591149	-0.0039993	0.012162	-0.0191369	-0.00627814	0.00242327	0.00395575	0.00478848	0.00410458	0.056488
Head Acceleration 56	-0.00621287	0.0146997	0.00818493	-0.0135281	-0.0168531	-0.00174393	0.000934174	0.00868471	-0.000865016	0.0534181
Head Acceleration 60	-0.00567689	0.026354	0.00152558	-0.00101345	-0.0300557	-0.00139148	-0.00903014	0.00679248	0.0092383	0.0284536
Head Acceleration 64	-0.00620532	0.0320861	-0.00758763	0.00751216	-0.0282046	-0.0132441	-0.00815438	0.0101278	-0.00218332	0.00145552
Head Acceleration 68	-0.00538304	0.0387121	-0.00777542	0.0127292	-0.0300481	-0.00904054	-0.0101955	0.0135685	-0.00307614	-0.00884225
Head Acceleration 72	-0.00553384	0.0405663	-0.00816287	0.0196637	-0.0289179	-0.00608935	-0.0113847	0.0168346	-0.0104517	-0.0173327
Head Acceleration 76	-0.00493902	0.0403135	-0.00966177	0.0231912	-0.0294802	0.00419228	-0.0176648	0.0142029	-0.00424867	-0.0369209
Head Acceleration 80	-0.00457606	0.0397067	-0.0115134	0.0279231	-0.0244678	0.00945228	-0.0111461	0.00926885	-0.010648	-0.0312715
Head Acceleration 84	-0.00567541	0.0374869	-0.0125347	0.0294844	-0.0183112	0.0134483	-0.00173662	0.00475893	-0.0202493	-0.0271142
Head Acceleration 88	-0.0062643	0.0306991	-0.0190059	0.0323041	-0.0190191	0.0202979	-0.00450191	-0.000643486	-0.00571892	-0.0273132
Head Acceleration 92	-0.00860391	0.0247591	-0.0179715	0.0304847	-0.0154452	0.0162994	0.0067512	0.00739569	-0.00538391	-0.0157118
Head Acceleration 96	-0.0150355	0.0148256	-0.0136969	0.0136147	-0.0091591	0.0022898	-0.00121005	0.0142485	-0.016109	-0.00837541
Head Acceleration 100	-0.0153132	0.00724801	-0.0072008	-0.00877824	-0.0118162	-0.0109009	-0.0136577	0.0157104	7.15061e-05	-0.00815881
Ankle, left Angle Velocity 4	-0.0127023	-0.0103891	-0.0110185	-0.00529948	0.00288518	0.0357511	0.0185267	-0.0341452	0.0231482	-0.0179132
Ankle, left Angle Velocity 8	-0.0188866	-0.0127036	-0.0297069	0.00417248	0.0142773	0.0139588	-0.0103799	-0.0068137	0.0206003	0.00270252
Ankle, left Angle Velocity 12	-0.022116	-0.010321	-0.0221907	0.0152549	0.0152305	-0.0197763	0.0154207	0.00196647	0.0114865	0.0120168
Ankle, left Angle Velocity 16	-0.0185604	-0.0105157	-0.00582776	0.0207861	0.0152386	-0.0499639	0.000678352	0.00336669	-0.00259362	0.0174839
Ankle, left Angle Velocity 20	-0.00921687	-0.00288334	-0.00772937	0.00298115	0.0141842	-0.0630395	-0.0254474	0.0180822	-0.00896994	0.0145719
Ankle, left Angle Velocity 24	0.00212754	0.0125485	0.000882892	-0.0152251	0.0053494	-0.0720139	-0.0233544	0.0405759	-0.0193872	-0.00515349
Ankle, left Angle Velocity 28	0.0120757	0.0227878	0.00881044	-0.0287839	-0.0087889	-0.0491484	-0.0138385	0.0474827	-0.0142837	0.00517813
Ankle, left Angle Velocity 32	0.0196403	0.0258041	0.0165619	-0.0335265	-0.0160329	-0.0265953	-0.00955909	0.0420613	-0.010471	0.00371524
Ankle, left Angle Velocity 36	0.0234595	0.0237306	0.017362	-0.029847	-0.0151085	-0.00622777	-0.0106312	0.0282208	-0.00537223	-0.00903236
Ankle, left Angle Velocity 40	0.0271091	0.0182572	0.0148232	-0.0146304	-0.0125405	0.0136593	-0.000538094	0.00855997	-0.0110632	-0.0286006
Ankle, left Angle Velocity 44	0.0244856	0.00310879	0.0021945	0.016589	-0.00792208	0.0272581	0.0145434	-0.0232677	-0.0129704	-0.0416557
Ankle, left Angle Velocity 48	0.0083546	-0.00995072	-0.00696215	0.018926	-0.00335824	0.0347276	0.0269589	-0.035288	-0.013758	-0.0364859
Ankle, left Angle Velocity 52	-0.0118751	-0.0138501	-0.00938259	-0.00480854	0.00754628	0.0337891	0.0336154	-0.0304812	-0.0110597	-0.00593012
Ankle, left Angle Velocity 56	-0.0181376	-0.0113855	-0.0164243	-0.0138023	0.019157	0.0161616	0.0351642	-0.0227119	-0.00292397	0.00913388
Ankle, left Angle Velocity 60	-0.017272	-0.0106784	-0.0198444	-0.0082971	0.018789	0.00734753	0.0278421	-0.0294627	0.00396158	0.0207411
Ankle, left Angle Velocity 64	-0.0144972	-0.00725523	-0.0275593	0.00378825	0.0264854	0.000786234	0.0170729	-0.0213076	0.00438388	0.00594474
Ankle, left Angle Velocity 68	-0.00485839	-0.00672875	-0.0275153	0.0116494	0.0371736	-0.00482466	0.0188897	-0.0184567	0.0049198	0.00781739
Ankle, left Angle Velocity 72	0.00420869	-0.0071815	-0.0255639	0.0167836	0.0347001	-0.0110968	0.0194625	-0.0170752	0.0195182	0.00319249
Ankle, left Angle Velocity 76	0.010499	-0.00415047	-0.0292165	0.0121639	0.0271196	-0.0140695	-0.00233416	-0.00428489	0.00397851	0.0115859
Ankle, left Angle Velocity 80	0.0148545	0.000882925	-0.0154002	0.00579251	0.0210287	-0.0244814	-0.00188353	-0.000209636	0.00203596	0.0265961
Ankle, left Angle Velocity 84	0.0170086	0.00694306	-0.00763009	-0.0087277	0.0144825	-0.0270847	-0.0186133	0.0115308	-0.00594594	0.0195335
Ankle, left Angle Velocity 88	0.021147	0.00170326	-0.00383717	-0.0137238	0.00470421	-0.0119542	-0.0274567	0.0258546	-0.000102544	0.00878715
Ankle, left Angle Velocity 92	0.0226481	0.00630989	0.000385904	-0.0166449	-0.0135299	0.00191909	-0.0105291	0.00961626	0.0267036	0.0206792
Ankle, left Angle Velocity 96	0.0175641	0.000743945	0.00329874	-0.0296863	-0.0182439	0.0292346	-0.0302093	-0.000376921	0.0225868	0.00593328
Ankle, left Angle Velocity 100	0.00909368	-0.00257483	0.0116464	-0.0199483	-0.0162405	0.0384007	-0.00608726	-0.00632273	0.00383504	-0.00662169
Ankle, left Angle Acceleration 4	-0.00285731	-0.0043464	-0.0242308	-0.000446752	0.0104328	-0.00509711	-0.0183567	0.0135911	-0.00229765	0.00902235
Ankle, left Angle Acceleration 8	-0.00569627	-0.00014525	0.00414763	0.011516	0.00250398	-0.0282477	0.0330596	0.00715983	0.0223495	0.0225778
Ankle, left Angle Acceleration 12	0.00300722	0.00487529	0.0184875	0.00970423	-0.00153833	-0.0310923	-0.00936542	0.014569	-0.0471768	-0.00229284
Ankle, left Angle Acceleration 16	0.00985796	0.00419915	0.00617366	-0.01299	-0.00133817	-0.00935722	-0.0214695	-7.45508e-05	0.00159991	0.00519671
Ankle, left Angle Acceleration 20	0.0103035	0.0109892	-0.00446009	-0.0209058	-0.0066562	-0.0109176	-0.00913695	0.0204015	-0.0118588	-0.0269427
Ankle, left Angle Acceleration 24	0.0122154	0.0185011	0.0166543	-0.0210268	-0.00856799	0.00187847	0.00225829	0.0220217	-0.0112793	0.0107156
Ankle, left Angle Acceleration 28	0.0132488	0.0149839	0.0121517	-0.0199693	-0.0228333	0.0169811	0.0187448	0.0143364	0.00794019	-0.00617864
Ankle, left Angle Acceleration 32	0.0139304	0.00758254	0.00632408	-0.019171	-0.0118429	0.026021	-0.0180932	-0.0111722	0.0120018	-0.0174042
Ankle, left Angle Acceleration 36	0.0116081	-0.000139899	0.00550897	0.000524949	0.00248488	0.0334408	0.0141366	-0.017347	-0.00936766	-0.0238767
Ankle, left Angle Acceleration 40	-0.00371725	-0.015717	-0.0129114	0.0306843	0.00757123	0.0232096	0.015154	-0.0394154	-0.00691994	-0.0148381
Ankle, left Angle Acceleration 44	-0.0124158	-0.0208687	-0.0144362	0.0278707	0.00984245	0.0052787	0.015795	-0.0275117	0.00298383	-0.00691689
Ankle, left Angle Acceleration 48	-0.0200036	-0.0087946	-0.00449021	-0.00714639	0.00993001	0.00758554	0.0118823	-0.00465106	0.00454055	0.0356243
Ankle, left Angle Acceleration 52	-0.0113846	-0.000631555	-0.00854589	-0.01095	0.0196244	-0.0132877	0.0209869	0.00824379	0.00240015	0.0228666
Ankle, left Angle Acceleration 56	-0.00273771	-0.000454436	-0.00529323	0.000618226	0.00712284	-0.0171113	-0.0155968	-0.0204267	0.0155247	0.016722
Ankle, left Angle Acceleration 60	0.0046022	0.000551808	-0.00996872	0.0094675	0.00128363	-0.00850316	-0.0177181	0.00681503	-0.0100974	-0.00192276
Ankle, left Angle Acceleration 64	0.0070893	0.00360891	-0.00305246	0.00780166	0.0107107	-0.0114435	-0.00404715	0.0201308	0.00884778	-0.0101842
Ankle, left Angle Acceleration 68	0.0100859	0.00237021	-0.00463021	-0.00294542	0.0103934	-0.00933359	0.0143146	-0.0141501	0.00493886	-0.00696453
Ankle, left Angle Acceleration 72	0.00991427	-0.00133072	-0.00853306	-0.00256323	-0.00546284	-0.00681371	-0.0198148	0.0244011	0.000770919	0.000858946
Ankle, left Angle Acceleration 76	0.00706855	0.00450042	-0.000437454	-0.00571828	5.87697e-06	-0.010038	-0.0115859	0.00790575	-0.0124213	0.0155434
Ankle, left Angle Acceleration 80	0.00408714	0.00773554	0.0157445	-0.0129548	-0.0138578	-0.0122401	0.00121936	-0.00743777	-0.000228119	0.0129126
Ankle, left Angle Acceleration 84	0.00646173	-9.38193e-05	-0.000231693	-0.013612	2.81877e-05	0.0145354	-0.0560249	0.0341391	-0.0220506	-0.011433
Ankle, left Angle Acceleration 88	0.005345	-0.00151624	0.0025466	-0.00234359	-0.0201591	0.00772319	0.0489234	-0.000221191	0.0617029	0.00425294
Ankle, left Angle Acceleration 92	-0.00220923	0.00054515	0.00209252	-0.0100259	-0.014933	0.0285749	-0.034554	-0.0247698	-0.00245681	0.00772499
Ankle, left Angle Acceleration 96	-0.00899387	-0.00502603	0.00862839	0.0026145	0.00356979	0.021614	0.00842658	-0.00091395	-0.0178732	-0.02699
Ankle, left Angle Acceleration 100	-0.00284417	-0.000265604	0.0101601	0.0105357	-0.00496663	0.00785365	0.0207087	-0.00709212	-0.00808112	0.00955595
Knee, left Angle Velocity 4	-0.00458892	-0.00945932	-0.00481256	0.00865698	0.00692255	0.0464989	0.00322212	-0.0293321	0.00696452	-0.0530252
Knee, left Angle Velocity 8	-0.0157975	-0.0153855	-0.0157507	0.0339364	0.0165955	0.0099054	0.0182788	-0.0363517	-0.00230463	-0.0259748
Knee, left Angle Velocity 12	-0.0156336	-0.0154193	-0.0167189	0.0400463	0.020745	-0.028846	0.0175443	-0.0107861	0.00362359	0.000706357
Knee, left Angle Velocity 16	-0.00968289	-0.0113006	-0.0187464	0.0355022	0.01586	-0.0640267	-0.00195253	0.0140369	0.00597807	0.0204271
Knee, left Angle Velocity 20	0.00280955	0.00467165	-0.0121787	0.0131211	0.00453021	-0.0854072	-0.0251287	0.0427227	0.00233652	0.0354054
Knee, left Angle Velocity 24	0.0128354	0.0219149	0.00372021	-0.0176594	-0.00925365	-0.0656694	-0.0276279	0.0542933	-0.00481639	0.0172944
Knee, left Angle Velocity 28	0.015569	0.0279416	0.0197419	-0.0383916	-0.0173471	-0.0251285	-0.0221177	0.042493	-0.0135965	-0.0117979
Knee, left Angle Velocity 32	0.00960942	0.0223712	0.0257404	-0.0486873	-0.0228575	0.0104658	-0.0125158	0.0274781	-0.0170846	-0.0243311
Knee, left Angle Velocity 36	-2.57695e-05	0.00963357	0.0290381	-0.0511618	-0.0232169	0.0433156	-0.00394879	0.0139354	-0.0128774	-0.0222164
Knee, left Angle Velocity 40	-0.0130644	-0.00456133	0.0250993	-0.0495682	-0.0181882	0.0526286	0.000619627	0.00116241	-0.00904169	-0.0162288
Knee, left Angle Velocity 44	-0.0237196	-0.0163824	0.0179659	-0.040496	-0.00983154	0.0432366	0.00320229	-0.00904714	-0.00240645	-0.00826298
Knee, left Angle Velocity 48	-0.0289159	-0.0225753	0.0086362	-0.0249535	0.000471237	0.030918	0.00570747	-0.0161849	0.00447302	0.00120651
Knee, left Angle Velocity 52	-0.0292329	-0.0255339	-0.00245684	-0.00209315	0.0129945	0.0159794	0.00907503	-0.0242104	0.0100233	0.00911003
Knee, left Angle Velocity 56	-0.0246255	-0.0259522	-0.0155142	0.0254471	0.0223097	0.00175655	0.0121082	-0.0323622	0.00877415	0.0162711
Knee, left Angle Velocity 60	-0.0154247	-0.0225453	-0.0255275	0.0492237	0.0274435	-0.0134577	0.010792	-0.0364697	0.00765326	0.0226872
Knee, left Angle Velocity 64	-0.00321542	-0.0147898	-0.0286046	0.0639783	0.029322	-0.0298188	0.0103901	-0.0281398	0.011453	0.0299879
Knee, left Angle Velocity 68	0.00790876	-0.00436389	-0.0304354	0.0642548	0.0256462	-0.0420196	0.00552855	-0.0145587	0.0114769	0.0340055
Knee, left Angle Velocity 72	0.0175431	0.00578174	-0.0270758	0.0538099	0.0174245	-0.0481358	8.42745e-05	-0.00151318	0.010125	0.039234
Knee, left Angle Velocity 76	0.0243926	0.0141048	-0.0188363	0.0329467	0.00834864	-0.0493271	-0.00462831	0.0127634	0.00539501	0.0385547
Knee, left Angle Velocity 80	0.0272153	0.0209926	-0.00689041	0.00572093	-0.00403922	-0.0444509	-0.00856598	0.0277063	0.000899913	0.032315
Knee, left Angle Velocity 84	0.0247918	0.0249326	0.0062386	-0.0258222	-0.0145514	-0.0293947	-0.0160118	0.0373219	-0.000914831	0.0179403
Knee, left Angle Velocity 88	0.020569	0.0230118	0.0156221	-0.0453698	-0.0221307	-0.00731781	-0.0200238	0.0351029	-0.00464661	-0.00139216
Knee, left Angle Velocity 92	0.0182554	0.0204834	0.0187418	-0.0488918	-0.0252262	0.018493	-0.0187953	0.025284	-0.0106717	-0.0216975
Knee, left Angle Velocity 96	0.0139579	0.0158587	0.0210847	-0.0490241	-0.0274122	0.0417605	-0.00720769	0.0118136	-0.00831007	-0.0408284
Knee, left Angle Velocity 100	0.00943619	0.00663559	0.0169929	-0.0284282	-0.0215172	0.0516881	0.00199129	-0.00472614	-0.00839376	-0.038168
Knee, left Angle Acceleration 4	-0.00440853	0.000714771	-0.00589993	0.0102442	-0.00124227	-0.0137935	0.0105181	0.00163003	0.000321179	0.0197591
Knee, left Angle Acceleration 8	-0.00567678	-0.00257982	-0.0013881	0.0165254	0.0111023	-0.0575262	0.0118633	0.00960367	-0.0129282	0.0421678
Knee, left Angle Acceleration 12	0.00562139	0.00221568	-0.000871575	-5.37589e-05	-0.00405497	-0.0514766	-0.0202461	0.0497495	0.011885	0.0326543
Knee, left Angle Acceleration 16	0.0162877	0.0166205	0.00222348	-0.0300471	-0.0161153	-0.011517	-0.0341514	0.0240743	-0.00477667	0.014595
Knee, left Angle Acceleration 20	0.0154061	0.0228436	0.0150061	-0.0332249	-0.0170929	-0.000223251	-0.0172174	0.0292383	-0.00731259	-0.00751276
Knee, left Angle Acceleration 24	0.0125114	0.0226673	0.0227633	-0.0375557	-0.015457	0.0328539	0.00462634	0.00636056	-0.0124367	-0.0403008
Knee, left Angle Acceleration 28	0.000883756	0.00725375	0.0214229	-0.0294698	-0.0116732	0.0644065	0.0130276	-0.0197516	-0.0212842	-0.0472717
Knee, left Angle Acceleration 32	-0.0130971	-0.0164881	0.00886296	-0.0107956	-0.00875904	0.0777026	0.0171504	-0.0325592	0.00509251	-0.0103022
Knee, left Angle Acceleration 36	-0.0198419	-0.021674	0.0012215	-0.00521506	0.00393879	0.0622586	0.0151077	-0.0243101	0.00332066	-0.000118253
Knee, left Angle Acceleration 40	-0.0249987	-0.0279994	-0.00342051	0.00226765	0.00581427	0.0228644	0.00769955	-0.0302583	0.0061811	0.00593996
Knee, left Angle Acceleration 44	-0.0235739	-0.024836	-0.0112669	0.0177643	0.0198851	-0.00439749	0.00573442	-0.0273343	0.0154056	0.0188243
Knee, left Angle Acceleration 48	-0.0116761	-0.0163476	-0.020928	0.0412072	0.0260267	-0.0322389	0.0084283	-0.0164763	0.0153041	0.0310521
Knee, left Angle Acceleration 52	0.00383988	-0.00269627	-0.0233693	0.0525355	0.027177	-0.0490492	0.00183787	-0.0113683	0.00302215	0.0229083
Knee, left Angle Acceleration 56	0.0157082	0.00642943	-0.0246254	0.0472949	0.0136739	-0.0464429	-0.00159575	-0.00170302	-0.00550411	0.0278798
Knee, left Angle Acceleration 60	0.0232543	0.0146756	-0.00826826	0.028133	0.00481027	-0.0503727	-0.00188982	0.0163927	0.00666776	0.0229147
Knee, left Angle Acceleration 64	0.0232319	0.0218242	-0.00519674	0.00733497	-0.00308387	-0.0429335	-0.012203	0.030376	0.00633798	0.0157704
Knee, left Angle Acceleration 68	0.0246803	0.0245941	0.000529174	-0.0138561	-0.0150221	-0.0316165	-0.01598	0.0373416	-0.000785843	0.0170719
Knee, left Angle Acceleration 72	0.022608	0.0216257	0.00847126	-0.0354154	-0.0179895	-0.0160347	-0.0133621	0.0332413	-0.00253193	0.0102943
Knee, left Angle Acceleration 76	0.0149793	0.0192411	0.01926	-0.0487972	-0.0225207	0.00310608	-0.00631093	0.0304858	-0.0109855	-0.0107378
Knee, left Angle Acceleration 80	0.00503584	0.0136789	0.0243271	-0.0565727	-0.0261596	0.0260607	-0.0188819	0.0223999	-0.0120577	-0.0266823
Knee, left Angle Acceleration 84	-0.00287126	0.00661669	0.0237665	-0.0501606	-0.0188392	0.0445763	-0.00355823	0.00660942	-0.00519859	-0.0401407
Knee, left Angle Acceleration 88	-0.00423431	-0.00651139	0.0101613	-0.0239601	-0.0165498	0.0668989	-0.0175017	-0.0192734	-0.0211243	-0.0554661
Knee, left Angle Acceleration 92	-0.0115322	-0.0103018	0.00630245	0.00388566	-0.0051585	0.0648979	0.0346064	-0.0351889	0.00183407	-0.0563793
Knee, left Angle Acceleration 96	-0.0145826	-0.0178467	-0.00599204	0.0236139	0.0100203	0.0468992	0.0229513	-0.0427997	-0.000402215	-0.0340217
Knee, left Angle Acceleration 100	-0.000555386	-0.00603813	0.00235727	0.0115093	-0.000158737	0.00621457	0.00693354	-0.00658775	0.00164968	0.0103225
Elbow, left Angle Velocity 4	-0.00682449	-0.000611118	0.0119157	-9.84463e-05	-0.00572382	-0.0247145	0.0952131	0.024348	0.0486508	0.00833359
Elbow, left Angle Velocity 8	-0.00466793	-4.78517e-05	0.0103502	-0.00642899	-0.00973484	-0.0264719	0.0736847	0.0295068	0.0691777	-0.00788768
Elbow, left Angle Velocity 12	-0.00122699	-0.000473091	0.0121112	-0.00938438	-0.0107982	-0.011276	0.0480573	0.0388509	0.0719347	-0.0143398
Elbow, left Angle Velocity 16	0.00123423	-0.00290353	0.0233896	-0.0059071	-0.0158338	0.00317991	0.0345331	0.0275826	0.0492023	-0.0108124
Elbow, left Angle Velocity 20	0.00209263	-0.00562445	0.0323287	0.00392459	-0.0167187	0.0117862	0.0286768	-0.000810975	0.0152089	-0.00271618
Elbow, left Angle Velocity 24	0.00153844	-0.0104369	0.0352879	0.01427	-0.0164098	0.00749809	0.0207634	-0.0106168	-0.000890083	-0.00398679
Elbow, left Angle Velocity 28	0.00123902	-0.0127811	0.0353332	0.0228157	-0.0122201	-0.00530738	0.00522693	-0.0221559	-0.0167824	-0.00200367
Elbow, left Angle Velocity 32	0.00323621	-0.0112387	0.0347228	0.0265429	-0.00648738	-0.0162667	-0.0082023	-0.0255362	-0.0184324	0.00371397
Elbow, left Angle Velocity 36	0.00633066	-0.00845068	0.0354702	0.0254469	-0.00283784	-0.0229635	-0.0180273	-0.026236	-0.0144122	0.0066177
Elbow, left Angle Velocity 40	0.00708512	-0.00333771	0.0326316	0.0215397	4.21127e-06	-0.0241297	-0.0416633	-0.0514378	0.00148577	0.00613964
Elbow, left Angle Velocity 44	0.00319649	0.00246984	0.0183697	0.0119938	0.00125617	-0.0199279	-0.0573959	-0.0781511	0.0207938	0.00237421
Elbow, left Angle Velocity 48	0.00226017	0.00668936	0.008657	0.0108842	0.00136995	-0.0187153	-0.0537903	-0.0827025	0.0123332	0.00253443
Elbow, left Angle Velocity 52	-6.75229e-05	0.0134632	-0.00930909	0.00722628	0.00165554	-0.0128255	-0.0327784	-0.0646	-0.0200031	0.00458432
Elbow, left Angle Velocity 56	-0.00379022	0.0172455	-0.0191205	-0.00346988	0.000594123	-0.00198018	-0.0245488	-0.0460907	-0.0381879	0.00661371
Elbow, left Angle Velocity 60	-0.0063395	0.0187926	-0.0227635	-0.0134511	-0.0027302	0.00339735	-0.0290536	-0.0341229	-0.0424242	0.00975134
Elbow, left Angle Velocity 64	-0.00869853	0.017565	-0.023739	-0.0166252	-0.000642637	0.0129657	-0.0340524	-0.0270626	-0.0451998	0.0115624
Elbow, left Angle Velocity 68	-0.00948112	0.015313	-0.0228093	-0.0165799	0.00341195	0.0220952	-0.0448417	-0.0302946	-0.0509675	0.00973843
Elbow, left Angle Velocity 72	-0.00965648	0.0124308	-0.0200287	-0.0126897	0.00793496	0.0253454	-0.0551713	-0.0343578	-0.058325	0.00387361
Elbow, left Angle Velocity 76	-0.00850673	0.00721311	-0.0199587	-0.0082852	0.0104418	0.0255775	-0.0601991	-0.0293795	-0.0733177	0.00431751
Elbow, left Angle Velocity 80	-0.00686346	0.00211438	-0.0177538	-0.00276416	0.0117981	0.0204787	-0.0709441	-0.0291449	-0.0836061	0.00929947
Elbow, left Angle Velocity 84	-0.00459179	-0.000869305	-0.0120457	0.00208548	0.0119486	0.0186781	-0.0799024	-0.0255147	-0.0851986	0.01124
Elbow, left Angle Velocity 88	-0.00296752	-0.00117037	-0.00828959	0.00420462	0.0121377	0.0175897	-0.0760859	-0.0224552	-0.0842039	0.0113145
Elbow, left Angle Velocity 92	-0.00343024	0.0036268	0.00159565	0.00468734	0.0121912	-6.96792e-05	0.0186126	-0.028459	-0.0243034	0.015837
Elbow, left Angle Velocity 96	-0.00363412	0.00647651	0.00948868	0.00160901	-0.00290477	-0.021914	0.110463	-0.0129953	0.0752515	0.00715101
Elbow, left Angle Velocity 100	-0.00404063	0.00688809	0.0111349	-9.28927e-05	-0.00591789	-0.026448	0.114301	-0.00975993	0.0826923	0.00140505
Elbow, left Angle Acceleration 4	0.00551574	-0.00137243	-0.00568985	-0.0065633	-0.0116581	-0.0088871	-0.0585663	-0.00217457	0.0156264	-0.0391297
Elbow, left Angle Acceleration 8	0.00441869	-0.00032844	-0.00403295	-0.0104088	-0.00616045	0.0102385	-0.0377733	0.021257	0.0509547	-0.0300378
Elbow, left Angle Acceleration 12	0.00538513	-0.00334529	0.00873476	-0.00259817	-0.00281317	0.0349219	-0.0456363	0.0235383	-0.0198093	-0.0063339
Elbow, left Angle Acceleration 16	-0.000954123	1.61298e-05	0.0185059	0.00705112	-0.00703703	0.0101206	-0.00307259	-0.0445162	-0.0409742	0.00600594
Elbow, left Angle Acceleration 20	-8.44983e-05	-0.00724618	0.00923993	0.0169289	0.00415585	0.0080737	-0.0235883	-0.0340613	-0.072438	0.0167393
Elbow, left Angle Acceleration 24	-0.00373942	-0.00729287	-0.0063268	0.0156202	0.00212814	-0.023842	-0.0300449	-0.0233193	-0.0127756	-0.00932784
Elbow, left Angle Acceleration 28	0.000701004	-0.000857237	-0.00118146	0.0116958	0.0122228	-0.0306248	-0.0406879	-0.0179804	-0.0403815	0.0320085
Elbow, left Angle Acceleration 32	0.00902064	0.00559144	0.00309833	0.00168098	0.0103494	-0.0349049	-0.0392278	-0.00707814	0.00675837	0.0129204
Elbow, left Angle Acceleration 36	0.00794727	0.0099443	-0.000747371	-0.0127085	0.00476548	-0.0119179	-0.0393957	-0.0171631	0.0175291	0.0109436
Elbow, left Angle Acceleration 40	-0.000452129	0.00658326	-0.00145969	-0.00652284	0.00100502	-0.00293211	-0.0557123	-0.0661655	0.0320993	-0.000607068
Elbow, left Angle Acceleration 44	-0.00359535	0.00953204	-0.0165272	-0.0107613	0.00433542	-0.00185837	-0.0268685	-0.0527295	0.0262346	-0.00508302
Elbow, left Angle Acceleration 48	-0.000362058	0.00139717	-0.016479	-0.00513831	-0.00121516	0.0135213	0.0491155	0.0577386	-0.0361984	0.00251765
Elbow, left Angle Acceleration 52	-0.00164682	0.00233189	-0.0155524	-0.00721672	0.0014116	0.019244	0.0396522	0.0559003	-0.044445	0.00332411
Elbow, left Angle Acceleration 56	-0.00465909	0.00888055	-0.0095707	-0.0183993	-0.00307043	0.013181	-0.0159771	0.00588584	-0.0131952	0.00447922
Elbow, left Angle Acceleration 60	-0.00438202	0.00496808	-0.00848725	-0.015202	-0.000400526	0.0189659	-0.0211665	0.0140247	-0.0218315	0.0119751
Elbow, left Angle Acceleration 64	-0.00553842	-0.000701335	-0.00635297	-0.00403626	0.0122381	0.035963	-0.0356327	-0.000461928	-0.0334926	0.00709646
Elbow, left Angle Acceleration 68	-0.0012441	-0.0076428	0.00296917	0.00647703	0.00669144	0.0171414	-0.0382807	-0.0238421	-0.0280602	-0.00886077
Elbow, left Angle Acceleration 72	0.00073965	-0.0125084	0.00392586	0.0134242	0.00677526	0.0046788	-0.0210212	0.0135567	-0.0310008	-0.00750375
Elbow, left Angle Acceleration 76	0.00475889	-0.0162548	-0.00598617	0.0125048	0.00733025	-0.00807874	-0.00557702	0.025813	-0.0353771	0.0111738
Elbow, left Angle Acceleration 80	0.00448453	-0.0110941	0.00957277	0.0154086	0.00477157	-0.0145093	-0.0352894	0.0112381	-0.0110308	0.00877461
Elbow, left Angle Acceleration 84	0.00492318	-0.00227622	0.0116287	0.0068389	-0.00598534	-0.00673814	0.0195173	0.0284115	0.0264378	-0.00457217
Elbow, left Angle Acceleration 88	0.00561787	0.00257316	0.00589163	-0.00430583	0.00626831	-0.00581145	0.0392966	0.0195838	0.0285167	-0.0170329
Elbow, left Angle Acceleration 92	-0.00227294	0.00589731	0.00995786	0.000329209	-0.00482776	-0.0231952	0.114482	-0.00571042	0.0836607	0.0039919
Elbow, left Angle Acceleration 96	-0.00329601	0.00618739	0.00965183	-0.000967327	-0.00894946	-0.0252387	0.112793	-0.00126601	0.0978026	-0.00638869
Elbow, left Angle Acceleration 100	0.00266427	-0.00506718	-0.00756948	-0.00244531	0.00187468	0.017842	-0.102702	0.0105448	-0.0732188	-0.0130643
Wrist, left Angle Velocity 4	7.3299e-05	-0.000935516	-0.00486139	-0.00517029	-0.011529	-0.0155688	-0.0265932	-0.019627	0.0630275	-0.0226096
Wrist, left Angle Velocity 8	-0.00233828	0.00533296	0.0124393	-0.000228582	0.0148849	0.00208614	0.0269269	0.025148	-0.0617594	0.0370183
Wrist, left Angle Velocity 12	-0.00168567	0.00547003	0.0159322	-0.000628086	0.0114276	0.00155261	0.0309109	0.0209311	-0.0637147	0.0398497
Wrist, left Angle Velocity 16	-0.000867925	0.003738	0.0159682	0.00408128	0.0047669	0.0141979	0.0244824	0.0271152	-0.0586193	0.0268399
Wrist, left Angle Velocity 20	-0.00356623	-0.00181574	-0.00453144	0.0024587	-0.00141967	0.0187495	-0.0165476	0.0320515	-0.0219683	-0.0183807
Wrist, left Angle Velocity 24	-0.00574062	-0.0022681	-0.00170078	0.0070364	0.000767105	-0.000582036	0.0294197	0.0254717	0.0405897	-0.00689941
Wrist, left Angle Velocity 28	-0.00438513	-0.00346468	-0.0062357	0.00454993	0.00862103	0.0125765	-0.000915015	0.0384169	0.022246	0.00481099
Wrist, left Angle Velocity 32	-0.00257143	-0.0032927	-0.00967859	0.00396959	0.0143018	0.0154866	0.016934	0.0428571	0.0287991	-0.00861086
Wrist, left Angle Velocity 36	0.00174477	-0.00491718	-0.00933814	0.00410855	0.0133126	0.0181475	0.0083001	0.0550286	0.0179237	-0.0119702
Wrist, left Angle Velocity 40	0.00478608	-0.00574426	-0.00663679	0.00521037	0.00585998	0.0123949	0.0287962	0.0750369	0.0125011	-0.00906156
Wrist, left Angle Velocity 44	0.00471174	-0.00464847	-0.00660562	0.00723398	0.00157689	0.0130686	0.0462878	0.0891858	-0.0169793	-0.00119279
Wrist, left Angle Velocity 48	0.0040841	-0.00178344	-0.00800491	0.00934268	0.00188054	0.00208092	0.0381428	0.0715297	-0.0277572	-0.00222462
Wrist, left Angle Velocity 52	0.00260695	0.00640547	-0.00266939	-0.00286082	0.00235808	-0.0178371	0.0078123	-0.00382375	-0.00874377	0.013353
Wrist, left Angle Velocity 56	0.000876493	0.00707079	0.00492814	-0.00962671	-0.0037562	-0.0176723	-0.0103608	-0.0587115	0.00659194	0.0123682
Wrist, left Angle Velocity 60	0.000756485	0.00826541	0.0101089	-0.00783694	-0.00611001	-0.0139597	-0.0328996	-0.0671876	0.0166411	0.00363352
Wrist, left Angle Velocity 64	0.00180052	0.00663909	0.0116589	-0.00767477	-0.00408383	-0.00971922	-0.0430866	-0.0621553	0.0238273	-0.00750382
Wrist, left Angle Velocity 68	0.00296961	0.00633891	0.00654725	-0.00675667	-0.00795504	0.00353327	-0.0251142	-0.0328015	2.08108e-06	-0.00933407
Wrist, left Angle Velocity 72	0.000514322	0.000578372	1.67185e-05	0.000854471	-0.01074	-0.00173017	-0.0193732	-0.0140657	-0.0144634	0.00619769
Wrist, left Angle Velocity 76	-0.00443455	0.00319902	0.00621148	0.00391883	-0.00802097	-0.0154759	-0.0333274	-0.0523184	-0.0408791	0.0179076
Wrist, left Angle Velocity 80	-0.00519763	0.00464304	0.008707	0.00502256	-0.00757532	-0.0130313	-0.0246699	-0.0620256	-0.0433358	0.0116711
Wrist, left Angle Velocity 84	-0.00499767	0.00337966	-0.000515399	0.00642226	-0.00254185	-0.00571334	-0.0237859	-0.0303342	-0.0338336	-0.00774712
Wrist, left Angle Velocity 88	-0.00222978	0.000438313	-0.00521856	0.00634694	0.00198557	0.00854346	-0.0336409	-0.00491536	-0.0305432	-0.0186572
Wrist, left Angle Velocity 92	-0.000359428	-0.00219354	-0.0108428	0.00161352	0.00551425	0.0118051	-0.0851956	-0.0107836	-0.0616475	-0.00645315
Wrist, left Angle Velocity 96	0.00229629	-0.00600874	-0.00995171	-0.000317455	0.00366146	0.0219853	-0.109958	0.00657448	-0.0788852	-0.00978354
Wrist, left Angle Velocity 100	-0.0025056	0.00297007	0.00848687	0.00186593	-0.0046073	-0.0174804	0.096441	-0.00896363	0.0720094	0.0134123
Wrist, left Angle Acceleration 4	-0.00194313	0.0038885	0.00810872	-0.00209436	0.0136142	0.00562158	0.0168646	0.0294774	-0.0642102	0.0263559
Wrist, left Angle Acceleration 8	-0.00158394	0.00569075	0.0134031	0.00382462	0.0160568	0.00551805	0.0298302	0.0145495	-0.0826056	0.0400161
Wrist, left Angle Acceleration 12	0.00190563	-0.0045317	-0.00973099	0.000101539	-0.0168157	0.00160586	-0.02058	-0.0205851	0.0585289	-0.0330079
Wrist, left Angle Acceleration 16	0.00176427	-0.00547668	-0.0128002	0.00141256	-0.00633148	0.00380994	-0.0216288	0.00751076	0.0411706	-0.0304805
Wrist, left Angle Acceleration 20	-0.000579301	-0.00629142	-0.0125377	-1.15424e-05	0.00108003	0.0123844	-0.0737415	0.00497102	-0.0121879	-0.0242297
Wrist, left Angle Acceleration 24	-0.00135386	0.00382198	0.00790121	0.00110342	-0.00100763	-0.0210786	0.0825264	-0.005259	0.0663265	0.0245795
Wrist, left Angle Acceleration 28	0.00190711	-0.00116779	-0.00932812	-0.00599883	0.00677999	0.0238328	-0.0260954	0.0167279	-0.0330867	-0.024088
Wrist, left Angle Acceleration 32	0.00362694	-0.00364698	-0.00982537	0.000616993	0.00584934	0.005785	-0.00902926	0.0157649	-0.00273657	-0.0116264
Wrist, left Angle Acceleration 36	0.00502858	-0.00254589	0.00307356	0.00285627	0.00453691	0.00946288	0.00276268	0.0503073	0.00387347	-0.0116482
Wrist, left Angle Acceleration 40	0.00510265	-0.00361094	-0.00253737	0.00153	-0.00727968	-0.00207707	0.0481214	0.0679677	-0.0252629	0.00742795
Wrist, left Angle Acceleration 44	-0.00331906	0.00433751	0.00252893	0.00339752	-0.00615084	-0.005279	0.0148749	-0.0217071	-0.0250381	0.00742755
Wrist, left Angle Acceleration 48	-0.00277659	0.00619111	0.00423692	-0.00100249	0.00256709	-0.0132049	-0.0629662	-0.0649974	0.00623509	-0.00522089
Wrist, left Angle Acceleration 52	-0.000904201	0.00121661	0.00914284	-0.0138097	-0.00478285	-0.0125538	-0.00333651	-0.0733084	0.0228561	0.021518
Wrist, left Angle Acceleration 56	-0.00239496	0.00577446	0.0049561	0.00239	-0.00830293	0.0043773	-0.0353461	-0.0299139	0.00508437	-0.0197438
Wrist, left Angle Acceleration 60	0.0018094	0.000374256	0.00933171	0.0011907	-0.00168377	-0.00430572	-0.037787	-0.0299336	0.0344426	-0.013094
Wrist, left Angle Acceleration 64	0.00248115	4.41433e-05	-0.00508816	-0.00173389	0.00651273	0.0199531	0.0112989	0.0399371	-0.039348	-0.00286309
Wrist, left Angle Acceleration 68	-0.00064	-0.00711669	-0.0113663	0.00812394	0.00232273	0.0165735	0.0362489	0.062051	-0.0183278	-0.000674341
Wrist, left Angle Acceleration 72	-0.0040937	-0.00408593	-0.00600085	0.00576616	-0.000790254	-0.0181323	-0.0154291	-0.00329905	-0.00202327	0.0169615
Wrist, left Angle Acceleration 76	-0.00348286	0.00400714	0.0108023	0.00352408	-0.00550929	-0.00821079	-0.0119247	-0.0503597	-0.0492222	0.0119056
Wrist, left Angle Acceleration 80	0.000796787	-0.00152922	-0.00635383	0.00110191	0.00228027	0.00334895	0.00925775	0.0219151	0.0373569	-0.0193508
Wrist, left Angle Acceleration 84	0.00367586	-0.00403774	-0.0156661	-0.000900863	0.0114109	0.0225729	0.00226486	0.0743865	0.0247411	-0.0248585
Wrist, left Angle Acceleration 88	0.00403204	-0.00491312	-0.00224073	-0.00679617	0.00378804	0.00744577	-0.00537551	0.0129308	0.010417	0.0129443
Wrist, left Angle Acceleration 92	0.00270499	-0.00519822	-0.010841	-0.00334415	0.00416233	0.0217602	-0.101656	0.00581892	-0.0697393	-0.00522896
Wrist, left Angle Acceleration 96	0.00574136	-0.00941078	-0.00284859	0.00266402	-0.000939172	0.0128113	-0.0606759	0.0305832	-0.0360731	0.014359
Wrist, left Angle Acceleration 100	-0.00278985	0.00502712	0.00915125	0.000950925	-0.0039551	-0.0203362	0.106844	-0.00856853	0.0779673	0.00986968
Ankle, right Angle 4	-0.0249291	-0.0166535	0.0307114	-0.0133969	-0.0111124	0.0125381	-0.00221488	0.00356275	0.00732319	0.0368427
Ankle, right Angle 8	-0.0280517	-0.0147374	0.0238253	-0.0157214	-0.0107903	0.0133033	-0.00185745	0.000931623	0.00739336	0.0311664
Ankle, right Angle 12	-0.0307918	-0.0118564	0.0163835	-0.017169	-0.00945067	0.0123245	-0.00255147	-0.000560868	0.0057734	0.0266705
Ankle, right Angle 16	-0.0322419	-0.0111655	0.0122205	-0.0168171	-0.00800607	0.0115798	-0.0026944	-0.000547337	0.00493049	0.0238222
Ankle, right Angle 20	-0.0330902	-0.0115877	0.0101454	-0.0149461	-0.00619621	0.0102491	-0.00216096	-0.000623956	0.00471658	0.0212346
Ankle, right Angle 24	-0.0335197	-0.012399	0.00807819	-0.0129946	-0.00405471	0.00833781	-0.00160238	-0.00114363	0.00464262	0.01744
Ankle, right Angle 28	-0.0337278	-0.0132133	0.00673254	-0.0119464	-0.00201973	0.0060216	-0.00131615	-0.00071985	0.0036248	0.0157345
Ankle, right Angle 32	-0.0336665	-0.0138446	0.00589538	-0.0127498	-0.000898224	0.00288875	-0.00156502	0.000501729	0.00245823	0.0160764
Ankle, right Angle 36	-0.0331253	-0.014612	0.00674851	-0.0143507	7.45359e-05	0.000894886	-0.000792831	0.00242711	0.00131477	0.0186974
Ankle, right Angle 40	-0.0321033	-0.0155487	0.00957852	-0.0151717	0.000784354	0.00163028	0.000614527	0.00408792	0.000914789	0.0218996
Ankle, right Angle 44	-0.0310048	-0.0157897	0.0135013	-0.0168303	-0.00122626	0.00564239	0.00206839	0.00583362	0.000435134	0.0245976
Ankle, right Angle 48	-0.0304365	-0.0148737	0.0159215	-0.0192286	-0.00334775	0.0120523	0.00275453	0.00464719	-5.90066e-05	0.0253504
Ankle, right Angle 52	-0.0307026	-0.013911	0.0157916	-0.0198862	-0.0044157	0.0186137	0.00466634	0.000881866	-0.000154955	0.0224481
Ankle, right Angle 56	-0.0317336	-0.0134315	0.0126116	-0.0180619	-0.0030748	0.0209309	0.00777808	-0.00365299	-0.00106343	0.0146355
Ankle, right Angle 60	-0.0326571	-0.0128561	0.00832342	-0.015721	0.000140068	0.0192553	0.0108175	-0.0068227	-0.00271543	0.00774597
Ankle, right Angle 64	-0.0332745	-0.0127328	0.00409579	-0.0136635	0.0032656	0.0148656	0.0121476	-0.00688051	-0.00509409	0.00590295
Ankle, right Angle 68	-0.0334836	-0.0128631	0.00128247	-0.0126243	0.00556582	0.010634	0.0124197	-0.00496631	-0.00610703	0.00632528
Ankle, right Angle 72	-0.0334356	-0.0128583	-0.00105143	-0.0126951	0.00756895	0.00634224	0.0128896	-0.00320609	-0.00629876	0.00815301
Ankle, right Angle 76	-0.0331882	-0.0126842	-0.0025721	-0.0138426	0.00885988	0.00266747	0.0127638	-0.00154494	-0.0066531	0.011383
Ankle, right Angle 80	-0.0327191	-0.0125584	-0.00299502	-0.0161575	0.00979901	-0.000253283	0.0111395	0.00182936	-0.0073839	0.0158562
Ankle, right Angle 84	-0.0319405	-0.0127735	-0.00117963	-0.0193914	0.0101451	-0.00283763	0.0081346	0.00591202	-0.00824479	0.0205716
Ankle, right Angle 88	-0.0306397	-0.0134105	0.00194681	-0.0238257	0.0105271	-0.00387741	0.00309601	0.0108884	-0.00981884	0.0261217
Ankle, right Angle 92	-0.0287858	-0.0147838	0.00632533	-0.0287658	0.00988859	-0.00410838	0.00109636	0.0132719	-0.00628835	0.0310304
Ankle, right Angle 96	-0.0264794	-0.0167491	0.0101566	-0.0321174	0.00894993	-0.00220075	-0.000882858	0.0126082	-0.00268969	0.0352499
Ankle, right Angle 100	-0.0236906	-0.019964	0.0132825	-0.031123	0.00784897	0.00316002	-0.000601852	0.00893464	0.000357797	0.0395277
Knee, right Angle 4	-0.0301578	-0.018784	0.0142751	-0.0304938	-0.00031382	0.0200941	-0.000665527	-0.000413334	0.00440592	0.00987697
Knee, right Angle 8	-0.0313117	-0.0200206	0.0116894	-0.0265255	0.00174708	0.0176294	5.44307e-06	-0.00303098	0.00465781	0.0100904
Knee, right Angle 12	-0.0322189	-0.0222838	0.00805147	-0.0192932	0.00479527	0.0150037	0.00179877	-0.00722485	0.00566504	0.0103194
Knee, right Angle 16	-0.0324556	-0.0252334	0.00363041	-0.00950152	0.00863832	0.0116048	0.0033151	-0.0109633	0.00678953	0.011163
Knee, right Angle 20	-0.0317517	-0.0279029	-0.00108304	0.00211823	0.012894	0.0069525	0.00448584	-0.0145499	0.00782907	0.0130751
Knee, right Angle 24	-0.0300346	-0.0296544	-0.00604534	0.0142742	0.0169704	0.00142407	0.00549113	-0.0174083	0.00883074	0.0156643
Knee, right Angle 28	-0.0276729	-0.0303701	-0.0103505	0.0250317	0.0200049	-0.00497139	0.00600312	-0.018365	0.00975595	0.0195065
Knee, right Angle 32	-0.0257908	-0.0303643	-0.0124025	0.0307543	0.0209111	-0.0122041	0.00515399	-0.0158688	0.0106606	0.0255779
Knee, right Angle 36	-0.0256827	-0.0301214	-0.0106478	0.0277297	0.0193039	-0.0177768	0.00274273	-0.00849774	0.011497	0.0327373
Knee, right Angle 40	-0.0265917	-0.0295967	-0.00436035	0.0173796	0.0153795	-0.014831	-0.000609321	0.000298767	0.0122057	0.0355572
Knee, right Angle 44	-0.0271841	-0.0283536	0.00459568	0.00308099	0.0100072	0.000410328	-0.00192372	0.00462284	0.0109814	0.0278296
Knee, right Angle 48	-0.0273069	-0.0272655	0.0103844	-0.00564899	0.00662361	0.0196451	0.000302141	0.000410235	0.00815838	0.0118626
Knee, right Angle 52	-0.0276816	-0.0274263	0.0111584	-0.00554225	0.00626322	0.0320638	0.0047905	-0.00804478	0.0048358	-0.00392746
Knee, right Angle 56	-0.0284526	-0.0280435	0.00795602	-0.000108649	0.00817629	0.0347211	0.00891708	-0.0152455	0.00191493	-0.0142236
Knee, right Angle 60	-0.0290145	-0.0285062	0.00337244	0.00600527	0.0110078	0.0300793	0.0115386	-0.0188013	-0.000329068	-0.0186158
Knee, right Angle 64	-0.0292771	-0.0287503	-0.000589995	0.0112468	0.0136652	0.0225437	0.0125329	-0.019771	-0.00163338	-0.0177883
Knee, right Angle 68	-0.0293269	-0.0286955	-0.00302593	0.0143092	0.0153185	0.0161522	0.0126462	-0.0192921	-0.0017478	-0.0144437
Knee, right Angle 72	-0.0293568	-0.028637	-0.00479673	0.0153189	0.0170087	0.0106312	0.0124645	-0.0167207	-0.000831779	-0.00949925
Knee, right Angle 76	-0.0294388	-0.028488	-0.00550058	0.0143458	0.018474	0.00657846	0.011649	-0.0137326	0.00012732	-0.00430752
Knee, right Angle 80	-0.0296606	-0.0283962	-0.00521596	0.0113129	0.0189886	0.00395358	0.0103618	-0.0103481	0.00122102	0.000140575
Knee, right Angle 84	-0.0299694	-0.0283918	-0.00336713	0.0060831	0.0185145	0.00343003	0.00872334	-0.00670046	0.00216326	0.00326797
Knee, right Angle 88	-0.0302689	-0.0280743	-5.30927e-05	-0.00119788	0.0166777	0.00515995	0.00733105	-0.00307325	0.00352417	0.00463291
Knee, right Angle 92	-0.03033	-0.0273048	0.00367811	-0.0100833	0.0133324	0.00863442	0.0043748	5.92716e-05	0.00370628	0.00401565
Knee, right Angle 96	-0.0300967	-0.0255923	0.00770362	-0.0192259	0.00945896	0.0121875	0.0019146	0.00169083	0.00398644	0.00273399
Knee, right Angle 100	-0.0295346	-0.0236333	0.0110395	-0.0257024	0.00543289	0.0149479	0.00109822	0.00240206	0.00548589	0.000512652
Elbow, right Angle 4	-0.0179307	-0.0327499	-0.0221639	0.0264283	0.018534	0.0416844	-0.00658599	0.0296813	-0.0104661	0.0134875
Elbow, right Angle 8	-0.0177367	-0.0326348	-0.0211961	0.0282045	0.017755	0.0406257	-0.002627	0.0303574	-0.00747948	0.0141416
Elbow, right Angle 12	-0.017471	-0.0326367	-0.0205004	0.0293461	0.0169394	0.040544	0.00202633	0.0319614	-0.00306238	0.0133352
Elbow, right Angle 16	-0.0168823	-0.0327564	-0.0196439	0.030104	0.0158813	0.0419849	0.00614659	0.034807	0.00275984	0.0121146
Elbow, right Angle 20	-0.0162787	-0.03326	-0.0173916	0.0318183	0.0144791	0.0437654	0.00883983	0.034539	0.00350013	0.0124562
Elbow, right Angle 24	-0.0153375	-0.0342028	-0.0144531	0.0343497	0.0129704	0.0448103	0.0110995	0.0341124	0.00308653	0.0132104
Elbow, right Angle 28	-0.0141564	-0.0353401	-0.0111688	0.0372247	0.0115573	0.0444961	0.0123268	0.0340022	0.00218582	0.0141438
Elbow, right Angle 32	-0.0127226	-0.036646	-0.00761075	0.0402139	0.0103313	0.0434246	0.0122229	0.0341219	0.00151595	0.0146069
Elbow, right Angle 36	-0.0110812	-0.0379845	-0.0032512	0.0432576	0.00917237	0.0417545	0.0117097	0.0330814	0.00122922	0.0152117
Elbow, right Angle 40	-0.00942084	-0.0391407	0.00137672	0.045896	0.00816732	0.0400143	0.00969114	0.0303886	0.00105229	0.015476
Elbow, right Angle 44	-0.0081885	-0.0398925	0.00545263	0.0477356	0.00734641	0.0381123	0.00637049	0.0251169	0.00190785	0.0154064
Elbow, right Angle 48	-0.00794873	-0.0402491	0.00790595	0.0481829	0.00699327	0.0362083	0.00292706	0.0191484	0.00345772	0.0152398
Elbow, right Angle 52	-0.00875337	-0.0404993	0.00836057	0.047559	0.0070855	0.0347009	0.000213994	0.0146648	0.0044788	0.0152712
Elbow, right Angle 56	-0.0103109	-0.0405619	0.00739356	0.0460243	0.00762971	0.0338833	-0.00229775	0.0116392	0.00434919	0.015653
Elbow, right Angle 60	-0.0124161	-0.0401691	0.00581338	0.0437418	0.00837882	0.0337375	-0.00522157	0.00883317	0.00142022	0.0169555
Elbow, right Angle 64	-0.0148385	-0.0391348	0.00389136	0.040521	0.00890411	0.0341693	-0.00845927	0.0057259	-0.00432692	0.0189492
Elbow, right Angle 68	-0.0171094	-0.0379256	0.00067444	0.0363315	0.00960116	0.0363566	-0.0116669	0.00523214	-0.00731508	0.0190936
Elbow, right Angle 72	-0.019034	-0.0366098	-0.00251249	0.0322046	0.0102384	0.0386055	-0.0152043	0.00394916	-0.0112569	0.0177851
Elbow, right Angle 76	-0.0204303	-0.0354079	-0.00519011	0.0289168	0.011163	0.040159	-0.0188417	0.00214419	-0.0153374	0.0158044
Elbow, right Angle 80	-0.0212577	-0.0344646	-0.00739595	0.0268729	0.0120736	0.0410365	-0.0227271	1.0437e-05	-0.0190118	0.014154
Elbow, right Angle 84	-0.021599	-0.0337774	-0.00912788	0.0260835	0.0129805	0.04129	-0.0270112	-0.00207266	-0.0227481	0.0130872
Elbow, right Angle 88	-0.0215911	-0.0331365	-0.0105929	0.0260757	0.0139499	0.0413047	-0.031528	-0.00376575	-0.0265037	0.0125032
Elbow, right Angle 92	-0.0216443	-0.0325216	-0.0115275	0.0268303	0.0149276	0.0408345	-0.0318728	-0.00581176	-0.0269911	0.0127192
Elbow, right Angle 96	-0.0220228	-0.03192	-0.0117581	0.0284558	0.0157326	0.0393724	-0.0234424	-0.00849221	-0.0209016	0.0139687
Elbow, right Angle 100	-0.0221061	-0.0313676	-0.0119133	0.0300635	0.016225	0.0380034	-0.0158961	-0.0105428	-0.0150285	0.0150975
Wrist, right Angle 4	-0.00435392	-0.0227309	-0.0227456	0.0157247	0.0159458	0.0346376	0.00963394	0.0498844	0.0461457	-0.0163385
Wrist, right Angle 8	-0.00366061	-0.0201775	-0.02245	0.0139794	0.01821	0.0336558	0.0138799	0.0530406	0.0324309	-0.0114006
Wrist, right Angle 12	-0.00301205	-0.0188806	-0.0216837	0.0134904	0.0181403	0.0330302	0.0124885	0.054947	0.0269333	-0.0086457
Wrist, right Angle 16	-0.00317732	-0.0189447	-0.0196042	0.0161158	0.0167568	0.0350392	0.00674416	0.0596926	0.0267033	-0.00381394
Wrist, right Angle 20	-0.00271784	-0.019328	-0.0176956	0.0181215	0.0153836	0.037578	0.00901096	0.0654298	0.026613	-0.00447375
Wrist, right Angle 24	-0.00227775	-0.0201921	-0.0150212	0.0206356	0.0145182	0.0403493	0.0116818	0.0732424	0.0305651	-0.00935986
Wrist, right Angle 28	-0.00226455	-0.0203826	-0.0129514	0.0229742	0.0148047	0.0419755	0.01242	0.0779019	0.0331818	-0.0134489
Wrist, right Angle 32	-0.00226962	-0.0204749	-0.0122459	0.0241814	0.0161648	0.0442333	0.0145557	0.0810275	0.0351939	-0.0142222
Wrist, right Angle 36	-0.0018468	-0.0211695	-0.0117965	0.0253202	0.0171174	0.0459112	0.0149818	0.083497	0.033166	-0.0127871
Wrist, right Angle 40	-0.00103361	-0.0217398	-0.0102721	0.0259429	0.0176919	0.0463302	0.0184214	0.0870024	0.0333318	-0.0118441
Wrist, right Angle 44	0.000908835	-0.0220384	-0.00778059	0.0257849	0.017683	0.0460812	0.0243672	0.0926798	0.0292795	-0.00874515
Wrist, right Angle 48	0.00189174	-0.0224412	-0.00635765	0.0261047	0.0159801	0.0448582	0.0288526	0.0970389	0.0254811	-0.00578471
Wrist, right Angle 52	0.00185009	-0.021931	-0.00630285	0.0253219	0.0147841	0.0437982	0.0332239	0.0989921	0.0238633	-0.00595402
Wrist, right Angle 56	0.000987906	-0.0212257	-0.00704498	0.0243461	0.0142621	0.0444083	0.0328092	0.0980901	0.0270299	-0.00632315
Wrist, right Angle 60	-0.000361829	-0.019835	-0.00811648	0.0233277	0.0140773	0.0449604	0.0289585	0.0929825	0.0384707	-0.00861538
Wrist, right Angle 64	-0.00140085	-0.018148	-0.00872884	0.021467	0.0135079	0.0447273	0.0239348	0.0868483	0.0444835	-0.00944715
Wrist, right Angle 68	-0.00257983	-0.0173151	-0.00872883	0.0208122	0.012094	0.0441213	0.0207133	0.0808955	0.0449854	-0.0102362
Wrist, right Angle 72	-0.00403428	-0.0172967	-0.00959097	0.0209267	0.010899	0.042774	0.017771	0.0755578	0.0449843	-0.0118868
Wrist, right Angle 76	-0.00566385	-0.0172807	-0.01125	0.0210524	0.00976053	0.042194	0.0159303	0.0699788	0.0437298	-0.014395
Wrist, right Angle 80	-0.00733624	-0.0168238	-0.0131425	0.0212993	0.00948168	0.0428696	0.0132672	0.0655148	0.042521	-0.0164238
Wrist, right Angle 84	-0.0087727	-0.0168863	-0.0147202	0.0211784	0.00931843	0.0429614	0.0110922	0.0631335	0.0417181	-0.0169045
Wrist, right Angle 88	-0.00966723	-0.017167	-0.0151159	0.021852	0.0101796	0.0423188	0.00937473	0.0624006	0.0422875	-0.016768
Wrist, right Angle 92	-0.0101909	-0.0183513	-0.0142717	0.0232645	0.0102811	0.0417001	0.00649466	0.0596143	0.0402913	-0.0168359
Wrist, right Angle 96	-0.0106511	-0.0192746	-0.0120079	0.0245535	0.0108375	0.0395516	0.0125308	0.0528543	0.0432102	-0.0154501
Wrist, right Angle 100	-0.0102502	-0.0201594	-0.0101535	0.0268116	0.0122034	0.0390679	0.00762748	0.0445108	0.0379381	-0.0130382
Foot, right Velocity 4	0.030573	-0.00453006	-0.0131325	0.0209652	0.0200541	-0.0124076	-0.00690777	-0.00741993	0.00575801	0.0125811
Foot, right Velocity 8	0.0318991	-0.00579791	-0.0029475	0.0240155	0.0181316	-0.0139213	0.00568087	-0.0106132	0.00797344	0.0205636
Foot, right Velocity 12	0.033447	-0.00437763	0.00195768	0.0227335	0.0140567	-0.014334	0.0100506	-0.00361507	0.00260985	0.0140398
Foot, right Velocity 16	0.034552	-0.00222208	0.00766388	0.0191656	0.00838363	-0.0125135	0.00500954	0.0014235	0.000635278	0.006043
Foot, right Velocity 20	0.0351693	0.000533229	0.0113627	0.0132507	0.00450007	-0.00955149	0.00217795	0.00341	0.00211875	0.00269035
Foot, right Velocity 24	0.0352805	0.00420317	0.0135251	0.00424111	0.000280857	-0.00717907	0.000461589	0.00659032	0.00360482	0.00252279
Foot, right Velocity 28	0.0343071	0.00792002	0.0165502	-0.00922433	-0.00558386	-0.00391902	0.000322413	0.0109607	0.00409306	0.0052725
Foot, right Velocity 32	0.0314707	0.0117122	0.0199455	-0.0262989	-0.0117556	0.00416496	-0.002031	0.014255	0.00303484	0.00750718
Foot, right Velocity 36	0.027782	0.0145771	0.0223121	-0.0390096	-0.0158959	0.0197476	-0.00280975	0.013504	0.0016671	0.0050318
Foot, right Velocity 40	0.0249965	0.0159091	0.0219506	-0.0434739	-0.0182677	0.039656	-0.00139769	0.0066952	-0.000374498	-0.00302085
Foot, right Velocity 44	0.0214696	0.0151706	0.021051	-0.0448935	-0.0199034	0.0577454	0.000891382	-0.00436165	-0.000587549	-0.0142535
Foot, right Velocity 48	0.0177808	0.0128509	0.0189613	-0.043735	-0.0187122	0.0668176	0.00366903	-0.0185211	0.000208502	-0.0254765
Foot, right Velocity 52	0.0130565	0.00922652	0.0141791	-0.0383313	-0.0154791	0.069817	0.00388183	-0.0314999	0.00419647	-0.0356918
Foot, right Velocity 56	0.0075061	0.0072944	0.00155946	-0.0359281	-0.00847627	0.0659979	0.00274226	-0.0386894	0.0151471	-0.0171992
Foot, right Velocity 60	-0.0037256	0.00993637	-0.0227503	-0.0278432	0.00639519	0.0440468	0.000442666	-0.0169266	0.0199699	0.0344321
Foot, right Velocity 64	-0.0103312	0.011265	-0.0334487	-0.0228912	0.0109607	0.0317884	-0.000197924	-0.00875614	0.0138426	0.0605488
Foot, right Velocity 68	-0.0140077	0.0144978	-0.039698	-0.0222472	0.0141639	0.0277437	-0.00114281	-0.00939365	0.00740378	0.0651438
Foot, right Velocity 72	-0.0152201	0.015648	-0.0431485	-0.0236491	0.0151715	0.0221808	0.00268959	-0.0105998	0.00661819	0.0590833
Foot, right Velocity 76	-0.0157739	0.0163674	-0.043633	-0.0241904	0.0158258	0.018139	0.00192183	-0.00505001	5.67203e-05	0.0584928
Foot, right Velocity 80	-0.014802	0.0170484	-0.0415021	-0.0243823	0.0185077	0.015912	-0.0045899	0.00109312	-0.003847	0.0603255
Foot, right Velocity 84	-0.0119596	0.0166958	-0.0318966	-0.021898	0.0182582	0.0116827	-0.00279452	0.00444762	-0.0111695	0.0685492
Foot, right Velocity 88	-0.00410552	0.0128248	-0.0203556	-0.020416	0.0143284	0.0095319	-0.00656215	0.00879958	-0.00947245	0.0828008
Foot, right Velocity 92	0.00694372	0.00985279	-0.00435151	-0.0198099	0.0101136	-0.000894757	-0.00715168	0.0103138	-0.00181584	0.0873802
Foot, right Velocity 96	0.0168823	0.00951838	0.00636564	-0.0181632	0.00557074	-0.0175488	-0.00139775	0.0197763	-0.0123505	0.0718802
Foot, right Velocity 100	0.0215369	0.00565245	0.000967553	0.00152489	0.00725244	-0.019233	0.00032496	0.00882929	-0.00936642	0.0443487
Foot, right Acceleration 4	0.0177708	-0.00461348	0.0207292	0.0112379	0.000875141	-0.0150133	0.00955177	-0.0184847	0.0174599	0.0493735
Foot, right Acceleration 8	0.016369	0.00263471	0.0297846	0.00191141	-0.0032353	-0.0146117	0.0527334	0.0119894	0.000567014	0.0266645
Foot, right Acceleration 12	0.0224638	0.00768409	0.0210894	-0.00492295	-0.0179305	-0.00714781	-0.0138439	0.0294595	-0.025772	-0.0230514
Foot, right Acceleration 16	0.0214872	0.0112859	0.0257677	-0.0163397	-0.0198599	0.0118077	-0.0200113	0.0235288	0.00609224	-0.0200522
Foot, right Acceleration 20	0.0153779	0.0196529	0.013249	-0.0380376	-0.0186582	0.0165258	-0.0167026	0.00798945	0.0124817	-0.00982609
Foot, right Acceleration 24	0.000466182	0.0218277	0.00801608	-0.0534646	-0.0256189	0.0198327	0.0036621	0.0179522	0.0106791	-0.00192838
Foot, right Acceleration 28	-0.0120848	0.0167978	0.00633238	-0.057761	-0.0228076	0.0355829	-0.0031267	0.00306219	-0.00444024	-3.57365e-05
Foot, right Acceleration 32	-0.0212612	0.00713226	0.000980441	-0.0396323	-0.0141278	0.0547711	-0.00253919	-0.00667117	-0.00985811	-0.01218
Foot, right Acceleration 36	-0.0229592	-0.000525081	-0.00809986	-0.00121628	0.00158055	0.0663177	0.00486056	-0.0294098	-0.00750815	-0.032449
Foot, right Acceleration 40	-0.0233107	-0.0118209	-0.0169362	0.0273663	0.00809359	0.0361176	0.00713194	-0.0361999	-0.00186114	-0.0310913
Foot, right Acceleration 44	-0.0232415	-0.016405	-0.0194368	0.0365705	0.0138306	-0.00957635	0.00622126	-0.030508	0.0036594	-0.0211549
Foot, right Acceleration 48	-0.0203997	-0.0150182	-0.0204132	0.0430874	0.0196279	-0.0399878	0.000227634	-0.0153804	0.00289945	-0.00457575
Foot, right Acceleration 52	-0.0166261	-0.0130282	-0.0203735	0.0384	0.0169381	-0.0522412	-0.00380181	0.00580513	0.0124826	0.0279732
Foot, right Acceleration 56	-0.0104249	-0.00361001	-0.0195573	0.020834	0.021888	-0.0491366	-0.00436581	0.0277656	-0.00159155	0.0440911
Foot, right Acceleration 60	-0.0125798	0.00236006	-0.0218019	0.0105118	0.0130586	-0.0243636	-0.00183242	0.0251821	0.00171721	0.0599063
Foot, right Acceleration 64	-0.0131622	0.0118184	-0.0223769	-0.00669212	0.00943484	0.00753166	-0.00303928	-0.0158975	-0.0109033	0.0424853
Foot, right Acceleration 68	-0.00878059	0.00661085	-0.0245292	-0.00466262	0.00820494	-0.00366307	0.00266478	-0.000475236	-0.00475485	0.0381584
Foot, right Acceleration 72	-0.00469348	0.00537428	-0.00778994	-0.00506814	0.00206524	-0.0115137	0.013736	-0.00519819	-0.00119874	-0.00626028
Foot, right Acceleration 76	0.00389547	-0.000965271	0.0104987	0.00445842	0.0050303	-0.00566992	-0.0108421	0.030457	-0.0218475	-0.00839798
Foot, right Acceleration 80	0.0100663	-0.00659562	0.0342307	0.0139485	-0.00697398	-0.0198171	-0.00424511	-0.0034141	-0.0167315	-0.0283623
Foot, right Acceleration 84	0.0131797	-0.00972619	0.034429	0.0148578	-0.0106575	-0.00961395	0.00989135	0.016751	-0.0178679	-0.00813749
Foot, right Acceleration 88	0.0146873	-0.0119106	0.0180861	0.00396907	-0.0132441	-0.0105453	-0.00932486	-0.000524791	0.0272299	-0.0193388
Foot, right Acceleration 92	0.0117294	-0.00198481	0.0183089	-0.00257136	-0.00318081	-0.0195587	0.00916095	0.0147078	-0.0104919	-0.0267936
Foot, right Acceleration 96	0.0149744	0.00247248	0.0100495	-0.00878718	-0.00300035	-0.0271339	-0.00366318	0.0132653	-0.0146642	0.0146789
Foot, right Acceleration 100	0.0184585	-0.00102679	-0.00322782	0.0172149	0.00719439	-0.01542	0.00681159	-0.00434989	0.00308329	0.011018
Ankle, right Velocity 4	0.0333953	0.000251433	-0.00568939	0.0209431	0.0137994	-0.00756908	0.00260536	-0.00318258	0.0055572	0.0146384
Ankle, right Velocity 8	0.0340134	-0.00142271	0.00261735	0.0215354	0.0121228	-0.0110328	0.00453463	-0.00360211	0.00102754	0.00909258
Ankle, right Velocity 12	0.0347535	-0.00274532	0.00713307	0.017861	0.0103429	-0.0100348	0.00521733	-0.00202273	0.000889916	0.00419148
Ankle, right Velocity 16	0.0352255	-0.00204504	0.00892453	0.0153441	0.0087134	-0.00741692	0.00500621	-0.00184375	0.00128957	0.0011173
Ankle, right Velocity 20	0.0355475	-0.000410868	0.00974676	0.0124534	0.00637637	-0.0053641	0.00453944	-0.000957276	0.0026845	-0.000712073
Ankle, right Velocity 24	0.03559	0.00181722	0.0119587	0.00678474	0.00274675	-0.00525091	0.00306056	0.00172437	0.00405877	0.0016435
Ankle, right Velocity 28	0.0348419	0.00501325	0.0157412	-0.00507423	-0.00282639	-0.00440771	0.000194577	0.0074997	0.00453255	0.00712553
Ankle, right Velocity 32	0.0322908	0.0086609	0.0206042	-0.0222054	-0.0094446	0.00132542	-0.00238946	0.0132316	0.0047948	0.0100469
Ankle, right Velocity 36	0.0286683	0.0119547	0.0229491	-0.037067	-0.014536	0.0158295	-0.0034551	0.0132606	0.00466987	0.00812396
Ankle, right Velocity 40	0.0256508	0.0134654	0.0224656	-0.0434248	-0.0179691	0.0357237	-0.00159719	0.00661242	0.00368722	0.00316699
Ankle, right Velocity 44	0.0222327	0.0132525	0.0218491	-0.0462135	-0.0192182	0.0538447	0.00112457	-0.00289104	0.00252984	-0.0050434
Ankle, right Velocity 48	0.0188284	0.011451	0.0214909	-0.0448586	-0.018744	0.0658948	0.00326266	-0.0143911	0.0036333	-0.0110551
Ankle, right Velocity 52	0.0135386	0.0063454	0.0165986	-0.0388549	-0.0138374	0.0717592	0.00573659	-0.029499	0.00593388	-0.0136568
Ankle, right Velocity 56	0.00700939	0.00644973	0.00308118	-0.0353981	-0.00945823	0.0623629	0.00175817	-0.0320656	0.00605103	-0.00208729
Ankle, right Velocity 60	-0.00269559	0.00931138	-0.0167461	-0.0296477	0.00276811	0.0425007	-0.00704216	-0.0153452	0.0206505	0.0467155
Ankle, right Velocity 64	-0.00859184	0.0134653	-0.029386	-0.0281659	0.00874042	0.0313811	-0.00794517	-0.0105805	0.0168392	0.0687859
Ankle, right Velocity 68	-0.0129668	0.0154916	-0.0385104	-0.0264426	0.0105712	0.0276994	-0.00633674	-0.00895651	0.0106798	0.0726035
Ankle, right Velocity 72	-0.0147009	0.0172634	-0.0413053	-0.025064	0.0133311	0.0240975	-0.00441807	-0.00428455	0.00770869	0.0685666
Ankle, right Velocity 76	-0.0144632	0.0200899	-0.0405109	-0.0254978	0.0158208	0.0159916	-0.00166728	-0.00376811	0.00323659	0.0659994
Ankle, right Velocity 80	-0.0109995	0.0232748	-0.0382762	-0.0265393	0.017367	0.00433963	-0.000110076	0.000172663	0.00143296	0.0737696
Ankle, right Velocity 84	-0.00220158	0.026161	-0.0307233	-0.0299234	0.0149702	-0.00788081	-0.00287367	0.00511622	-0.00121988	0.0865385
Ankle, right Velocity 88	0.011662	0.0266276	-0.0130055	-0.0290872	0.0087835	-0.0177833	-0.00369601	0.0150395	-0.00686139	0.0876748
Ankle, right Velocity 92	0.0238999	0.0202899	0.00107313	-0.0189115	0.00271889	-0.0138574	-0.00832389	0.0189763	-0.0100238	0.0660497
Ankle, right Velocity 96	0.028396	0.0156201	0.0021593	-0.00351079	0.00409461	-0.00682163	0.000863016	0.0105323	-0.00586226	0.0456518
Ankle, right Velocity 100	0.0298848	0.00923777	-0.000955496	0.0100675	0.00547369	-0.00360672	0.00363856	0.00120319	-0.00271834	0.0305827
Ankle, right Acceleration 4	0.0189899	5.31858e-05	0.0395704	0.0185897	-0.000356226	-0.0296779	0.0243318	0.00290981	-0.0276582	0.00569016
Ankle, right Acceleration 8	0.0275561	-0.00372629	0.0344126	-0.00929437	-0.00696265	-0.0146264	0.00517634	0.00613463	-0.0095337	0.000611172
Ankle, right Acceleration 12	0.0304657	2.11694e-05	0.0237207	-0.0177268	-0.0054492	0.00298893	0.00508487	0.00976291	0.00340924	-0.00462294
Ankle, right Acceleration 16	0.0290577	0.0105544	0.0139185	-0.0195091	-0.0103324	0.0132926	-0.00159784	0.00751188	0.00962587	-0.0124731
Ankle, right Acceleration 20	0.0214346	0.0166768	0.0122905	-0.0300015	-0.0214928	0.0100348	-0.00399793	0.0116264	0.0162557	-0.000721887
Ankle, right Acceleration 24	0.00302515	0.0203813	0.0163125	-0.0506245	-0.0302217	0.00668764	-0.0172996	0.0244263	0.00966161	0.0272365
Ankle, right Acceleration 28	-0.010821	0.0169647	0.0138777	-0.0592159	-0.0285034	0.0243678	-0.0123197	0.0229548	0.00177185	0.0134946
Ankle, right Acceleration 32	-0.0193678	0.0111388	0.00734368	-0.047332	-0.0202595	0.0494192	-0.00561166	-0.000237973	-0.000816802	-0.0113313
Ankle, right Acceleration 36	-0.0234961	0.00150406	-0.00903273	-0.00995804	-0.00568074	0.0680707	0.00714162	-0.0250818	-0.00392199	-0.0277223
Ankle, right Acceleration 40	-0.0243545	-0.00880696	-0.0159335	0.0224956	0.00801098	0.0433145	0.00936779	-0.0380582	-0.00240991	-0.0281612
Ankle, right Acceleration 44	-0.0239431	-0.0143291	-0.0185621	0.0358036	0.0119263	-0.00271336	0.00742517	-0.0269854	-0.00577912	-0.0207577
Ankle, right Acceleration 48	-0.0206798	-0.0142496	-0.0179936	0.0432619	0.0207143	-0.0283206	0.00041554	-0.0177664	0.00225929	-0.00363252
Ankle, right Acceleration 52	-0.0175615	-0.0124032	-0.0229817	0.0374515	0.017174	-0.0492036	-0.00107256	0.00150958	-0.00213552	0.0079325
Ankle, right Acceleration 56	-0.0105626	0.000646082	-0.0173426	0.0207326	0.0125225	-0.0484848	-0.0135115	0.0247369	0.0011612	0.0310421
Ankle, right Acceleration 60	-0.0113848	0.000177909	-0.0164803	0.0122482	0.015232	-0.0386788	-0.00834274	0.0251961	0.0186527	0.0568018
Ankle, right Acceleration 64	-0.00903598	0.0122231	-0.0236061	-0.0111142	0.00456106	0.0116113	0.00031952	-0.0143224	-0.0147364	0.0332511
Ankle, right Acceleration 68	-0.0147726	0.00649436	-0.0229179	0.00569399	0.00963973	-0.00621789	-0.00739455	0.0163528	-0.00793905	0.0403688
Ankle, right Acceleration 72	-0.00298454	0.0111856	0.000487804	-0.000405433	0.0108892	-0.0117365	0.0176591	0.010133	-0.0106752	-0.00595701
Ankle, right Acceleration 76	0.00862876	0.00739862	0.0195646	0.00286746	0.00768861	-0.040011	0.0201934	-0.00030193	-0.0194802	-0.00769773
Ankle, right Acceleration 80	0.0179618	0.00143874	0.0186203	-0.00284308	-0.00262386	-0.0335198	-0.00785113	0.0151829	-0.014751	0.0134198
Ankle, right Acceleration 84	0.0205512	0.00138806	0.0285491	-0.00935629	-0.0135407	-0.0262347	0.0159854	0.00580379	0.0019802	0.0109811
Ankle, right Acceleration 88	0.0220562	-0.00100653	0.020129	-0.00839028	-0.00602262	-0.000431954	-0.0269988	0.0313576	-0.0333897	0.00592496
Ankle, right Acceleration 92	0.023525	0.00156233	0.014991	-0.00474524	-0.00369015	0.00205976	0.0174078	0.010893	0.0190961	0.00477438
Ankle, right Acceleration 96	0.0218581	-0.00257991	-0.00185695	0.0104316	0.00584204	0.00811468	0.00272584	-0.0113984	0.000912051	0.00569682
Ankle, right Acceleration 100	0.0165616	-0.00983157	-0.000797257	0.0122484	0.000164621	-0.00496753	0.00676622	-0.0105917	0.0151193	0.000610636
Knee, right Velocity 4	0.033003	0.0139541	1.80705e-05	0.0115149	0.00103179	-0.00384681	0.00319437	0.00401004	-0.000651512	0.00913635
Knee, right Velocity 8	0.0355243	0.0121026	0.00324391	0.00386385	0.00181797	-0.00189289	-0.000214266	0.00632958	0.00107326	0.00228172
Knee, right Velocity 12	0.0353678	0.0109882	0.00927464	-0.00354256	-0.00072428	-0.000366998	-0.00114899	0.00629118	0.00181878	0.00257191
Knee, right Velocity 16	0.0347715	0.0100417	0.0140546	-0.0117475	-0.00314115	0.00381391	0.000236729	0.0063363	0.00237099	0.00191874
Knee, right Velocity 20	0.0339123	0.00811558	0.0179355	-0.0183388	-0.0052579	0.0110285	0.00167591	0.00575119	0.00233725	-0.000221024
Knee, right Velocity 24	0.0331255	0.00512645	0.020955	-0.0221051	-0.00555025	0.0178842	0.0032025	0.00204633	0.00257294	-0.0024951
Knee, right Velocity 28	0.0328815	0.00105596	0.0216729	-0.0214914	-0.00361111	0.0238113	0.00581179	-0.00392456	0.00357942	-0.00361543
Knee, right Velocity 32	0.0334675	-0.00291557	0.0188596	-0.0145588	0.000970244	0.025519	0.00905215	-0.0106502	0.00475765	-0.000303322
Knee, right Velocity 36	0.0338741	-0.00491859	0.0140399	-0.00827046	0.00528686	0.0183245	0.0109927	-0.0132384	0.00571635	0.0109849
Knee, right Velocity 40	0.0339331	-0.00387023	0.010502	-0.00796725	0.0071823	0.00693253	0.00936209	-0.00850567	0.00657299	0.0232175
Knee, right Velocity 44	0.0332663	-0.000675457	0.0106952	-0.0170304	0.0041878	0.00028631	0.0057535	0.00217874	0.00497151	0.0318668
Knee, right Velocity 48	0.0314959	0.00232591	0.0138882	-0.0304795	0.00197833	0.00501707	0.00193015	0.0082738	0.00545721	0.0336407
Knee, right Velocity 52	0.0294489	0.00522524	0.0145908	-0.039782	0.000379167	0.0131374	-0.000669392	0.0079141	0.00620801	0.0346976
Knee, right Velocity 56	0.0273507	0.00806212	0.0126833	-0.0460253	-0.00225175	0.0236151	-0.000512727	0.0043015	0.00650538	0.0347295
Knee, right Velocity 60	0.0252975	0.0103269	0.00916237	-0.0490804	-0.0032169	0.0363124	-0.000633142	0.000155554	0.00609529	0.035089
Knee, right Velocity 64	0.0231631	0.0118193	0.00233932	-0.0502169	-0.00115347	0.0462906	-0.000726171	-0.00303083	0.00660689	0.039271
Knee, right Velocity 68	0.0208849	0.0118575	-0.00687401	-0.0472335	0.00376868	0.055705	0.00210089	-0.0108017	0.00696571	0.0445609
Knee, right Velocity 72	0.0187164	0.0103773	-0.0179551	-0.0370126	0.00881989	0.0566249	0.00616424	-0.021676	0.00745506	0.0456039
Knee, right Velocity 76	0.0185583	0.00776785	-0.026742	-0.0207904	0.0166515	0.041701	0.00616233	-0.0240174	0.0125613	0.05193
Knee, right Velocity 80	0.0225992	0.00633994	-0.0273491	-0.001616	0.020765	0.0147366	0.00379647	-0.0193177	0.0132942	0.0602304
Knee, right Velocity 84	0.0269801	0.00778711	-0.0206503	0.00973729	0.0183572	-0.0104564	0.00216274	-0.010361	0.0127594	0.0560877
Knee, right Velocity 88	0.0299298	0.00948643	-0.0113764	0.0131555	0.0124171	-0.021633	-0.000236594	0.00101189	0.00893098	0.0457922
Knee, right Velocity 92	0.0311497	0.0111453	-0.00484662	0.0142878	0.00790163	-0.0231999	0.000244049	0.00600846	0.0043886	0.0356421
Knee, right Velocity 96	0.031499	0.0115904	-0.00300926	0.0153621	0.00590962	-0.0198856	-0.001792	0.00783179	-0.000658805	0.0254925
Knee, right Velocity 100	0.0246984	0.00548036	0.00421983	0.0132834	-0.00154831	-0.0121759	0.00227691	0.0100826	0.000349098	0.000240337
Knee, right Acceleration 4	0.00224296	-0.0046177	0.00229194	-0.00782918	0.00615578	0.00323661	-0.00425021	0.00118582	0.00204592	-0.0146436
Knee, right Acceleration 8	0.0120737	-0.00503454	0.0273815	-0.0447729	-0.0146885	0.0142183	-0.0257005	0.00298299	0.0104295	-0.00440692
Knee, right Acceleration 12	-0.00199868	-0.0037696	0.0393877	-0.0504644	-0.0170573	0.0304177	0.0138207	-0.0192506	0.00906847	0.00939621
Knee, right Acceleration 16	-0.0124002	-0.0131694	0.0219343	-0.0427516	-0.0127582	0.0547745	0.0215442	-0.0102413	0.00801662	-0.0158362
Knee, right Acceleration 20	-0.0207513	-0.0222558	0.0125314	-0.0149108	-0.00269531	0.0610663	0.0130814	-0.0291303	2.78177e-05	-0.0122323
Knee, right Acceleration 24	-0.0252605	-0.0252995	-0.0048013	0.012515	0.0127934	0.0309688	0.0117521	-0.0380742	0.000447981	-0.0123494
Knee, right Acceleration 28	-0.0214749	-0.024717	-0.0189613	0.0355363	0.0217024	0.00458629	0.0109445	-0.0324582	0.00406625	0.00761824
Knee, right Acceleration 32	-0.0150275	-0.0148146	-0.0286191	0.0464304	0.0245934	-0.02775	0.00843134	-0.0173174	0.00467252	0.0320175
Knee, right Acceleration 36	-0.013694	-0.0035391	-0.025298	0.023632	0.0135151	-0.0638974	-0.00421183	0.0105518	0.00432198	0.0531174
Knee, right Acceleration 40	-0.00850081	0.012212	-0.0160889	-0.00565967	-0.00103032	-0.0563971	-0.0157978	0.0412047	-0.0052196	0.0375569
Knee, right Acceleration 44	-0.00611544	0.0146305	0.00545583	-0.0384573	-0.0130081	0.00239763	-0.0170214	0.0396221	-0.00304581	0.00999086
Knee, right Acceleration 48	-0.00701986	0.011738	0.00630643	-0.0382773	-0.00384627	0.0332766	-0.0129223	0.00629581	0.00187899	-0.00863423
Knee, right Acceleration 52	-0.0107706	0.0127633	-0.00415939	-0.0246695	-0.0108565	0.0444115	-0.00573783	-0.018901	0.00279436	-0.0119024
Knee, right Acceleration 56	-0.0142292	0.0050737	-0.0129015	-0.0014306	-0.00760474	0.0454803	0.00317222	-0.0270397	-0.00589097	-0.0142244
Knee, right Acceleration 60	-0.0166104	0.000712938	-0.0181164	0.0134859	0.00369962	0.0305544	-0.00384239	-0.013403	-0.00187578	-0.0150029
Knee, right Acceleration 64	-0.019098	-0.00760257	-0.0214164	0.0322733	0.0125685	-0.0028428	0.00120091	-0.00813307	0.00171053	-0.00654672
Knee, right Acceleration 68	-0.0162582	-0.00791975	-0.0201483	0.0374557	0.00915256	-0.00856686	0.00954304	-0.026438	-0.00167289	-0.0207968
Knee, right Acceleration 72	-0.0119459	-0.0111618	-0.0218246	0.0453964	0.0132679	-0.0403581	0.000963565	-0.00748495	0.0103063	-0.00412313
Knee, right Acceleration 76	-0.00166351	-0.0061313	-0.00597678	0.0411906	0.0146479	-0.0594311	-0.00734646	0.0115511	0.00945465	0.00895127
Knee, right Acceleration 80	0.0104656	0.00250001	0.00211873	0.0261445	0.00239734	-0.0649023	-0.00839885	0.0121889	0.00113242	0.0288938
Knee, right Acceleration 84	0.0201474	0.0105578	0.0111222	0.00723196	-0.00317547	-0.053888	-0.000539405	0.027457	0.00498413	0.0178061
Knee, right Acceleration 88	0.025547	0.0142091	0.0170127	-0.0016558	-0.00690388	-0.0345821	-0.00588797	0.0336884	-0.00450459	0.0192643
Knee, right Acceleration 92	0.0264548	0.0152256	0.0137442	-0.00175048	-0.00565531	-0.0208292	-0.00732452	0.0255784	-0.015001	0.00964246
Knee, right Acceleration 96	0.0265068	0.0115106	0.00787903	-0.00464067	-0.00456946	-0.00688413	-0.0159718	0.0206358	-0.012196	-0.00221387
Knee, right Acceleration 100	0.00436177	-0.00346476	0.00884828	0.00406586	-0.0076255	-0.000706625	0.00533596	0.00678706	0.00292515	-0.0196929
Ankle, right Angle Velocity 4	-0.0149443	-0.00808157	-0.0152976	-0.00683476	0.00276064	0.0198124	0.0153537	-0.0132718	0.0117293	-0.018221
Ankle, right Angle Velocity 8	-0.0240135	0.00518506	-0.0264115	-0.00237057	0.00180667	0.00269702	-0.000938698	-0.0169264	-0.00169084	-0.0210027
Ankle, right Angle Velocity 12	-0.0246069	-0.000189835	-0.0219345	-0.00152578	0.00669846	0.0053057	-0.00720435	-0.00700436	-0.00989944	-0.00720707
Ankle, right Angle Velocity 16	-0.0228805	-0.00755497	-0.0133055	0.0141825	0.00763289	0.000116216	0.00181158	-0.00275683	0.00171421	-0.00614528
Ankle, right Angle Velocity 20	-0.0168914	-0.0105632	-0.0119492	0.0191127	0.0154319	-0.013497	0.00354364	0.00173521	0.0016067	-0.020753
Ankle, right Angle Velocity 24	-0.00981701	-0.0121682	-0.0110136	0.019614	0.0209571	-0.026127	0.00572748	0.00274778	0.000410641	-0.0275162
Ankle, right Angle Velocity 28	-0.000545958	-0.00712467	-0.00937705	0.000656622	0.0179441	-0.0378272	-0.0039796	0.011599	-0.0157668	-0.00338119
Ankle, right Angle Velocity 32	0.0106698	-5.94394e-06	-0.000598576	-0.0163759	0.00814271	-0.0381379	0.000831911	0.020204	-0.0148777	0.0177614
Ankle, right Angle Velocity 36	0.0202299	0.00181471	0.0133849	-0.0110525	0.00880712	-0.00924874	0.0122369	0.0171983	-0.00829032	0.0187572
Ankle, right Angle Velocity 40	0.0209412	0.00400523	0.0202172	-0.00780308	-0.0039141	0.016012	0.0160736	0.0121736	-0.00429222	0.0162489
Ankle, right Angle Velocity 44	0.0113294	0.00709766	0.0212502	-0.0196904	-0.0168711	0.0488936	0.0146954	-0.000452144	-0.00786468	0.00782552
Ankle, right Angle Velocity 48	0.000548341	0.00827308	0.00902901	-0.0182258	-0.00870167	0.0688568	0.0193435	-0.0277643	-0.00505741	-0.0095293
Ankle, right Angle Velocity 52	-0.0123098	-0.000545898	-0.0141721	0.00332866	0.00649977	0.0495876	0.0309192	-0.0460259	-0.00631889	-0.040939
Ankle, right Angle Velocity 56	-0.015031	-0.00113358	-0.0264192	0.0146133	0.0235604	0.00800646	0.0316321	-0.0373319	-0.0176298	-0.0655537
Ankle, right Angle Velocity 60	-0.0140238	-0.00267956	-0.0336133	0.0169479	0.0360232	-0.0221173	0.0250945	-0.0221594	-0.0268585	-0.0272685
Ankle, right Angle Velocity 64	-0.0102524	-0.00627836	-0.037544	0.0144949	0.0370872	-0.0389159	0.0168827	0.00166871	-0.0269438	-0.00240423
Ankle, right Angle Velocity 68	-0.00297934	-0.00584661	-0.0349879	0.00647926	0.0386414	-0.0491113	0.0127634	0.013309	-0.0155086	0.0161517
Ankle, right Angle Velocity 72	0.00415651	-0.000680867	-0.0328939	-0.00755291	0.0317481	-0.0504732	0.0143593	0.00725285	-0.00908826	0.0292028
Ankle, right Angle Velocity 76	0.0119136	0.00210679	-0.0252466	-0.0226825	0.0221267	-0.0402338	-0.00148251	0.0225577	-0.00661189	0.042443
Ankle, right Angle Velocity 80	0.0193019	0.00362192	-0.00757997	-0.0283267	0.0107985	-0.0288716	-0.0261025	0.0360905	-0.00824169	0.037432
Ankle, right Angle Velocity 84	0.0240517	0.00291151	0.00737234	-0.0321371	0.00404564	-0.0161702	-0.0298528	0.0347298	-0.00639294	0.0327479
Ankle, right Angle Velocity 88	0.026158	-0.000339961	0.00921192	-0.0335877	-0.000738182	-0.0011104	-0.0296592	0.0240211	0.0108972	0.0276988
Ankle, right Angle Velocity 92	0.0262068	-0.00094353	0.0120647	-0.0282199	-0.00793803	0.00351745	-0.00656496	-0.00129201	0.0352303	0.0180952
Ankle, right Angle Velocity 96	0.0253936	-0.0042617	0.00622308	-0.0124891	-0.00977376	0.0165746	-0.0118112	-0.0157031	0.0280535	0.0154723
Ankle, right Angle Velocity 100	0.0148137	-0.0060177	0.00646752	0.00574702	-0.00995583	0.0168696	0.00620762	-0.00768879	0.0115489	0.000380591
Ankle, right Angle Acceleration 4	-0.00810611	0.00934415	-0.0148785	0.00360266	-0.00204388	-0.00992209	-0.0287686	-0.0087981	-0.0104483	-0.0149071
Ankle, right Angle Acceleration 8	-0.00365932	0.00345553	0.00147632	0.00254068	0.00221651	-0.00914743	0.000646433	0.00825328	-0.0134301	0.0106576
Ankle, right Angle Acceleration 12	0.00483134	-0.00808567	0.0148103	0.00542438	-0.00012199	0.00565839	0.00249154	0.0132336	0.00843754	0.0235566
Ankle, right Angle Acceleration 16	0.00817802	-0.001811	0.0115039	0.00807701	0.00243441	-0.0177361	0.00967143	0.00924879	0.010889	-0.00877587
Ankle, right Angle Acceleration 20	0.00755239	-0.00193109	-0.000263819	-0.00547696	0.000147042	-0.0149834	-0.00312121	0.00445866	0.00352397	-0.0197051
Ankle, right Angle Acceleration 24	0.00919018	0.00416005	0.0061603	-0.0123095	0.00186439	-0.00585991	-0.00397359	0.00875686	-0.0232804	0.0200834
Ankle, right Angle Acceleration 28	0.0100331	0.00615843	6.80138e-05	-0.0213304	-0.00674695	-0.0166045	-0.00532981	-0.00123793	-0.00111381	0.014589
Ankle, right Angle Acceleration 32	0.0126289	0.00767025	0.00935084	-0.014015	-0.0046458	0.014785	0.0221601	0.0112489	-0.0028189	0.0194384
Ankle, right Angle Acceleration 36	0.00920191	0.00228601	0.0109969	0.0033256	0.00195291	0.0274514	0.00618116	-0.00832165	0.00679254	0.00138817
Ankle, right Angle Acceleration 40	-0.00444033	0.0017533	0.00554965	-0.00401499	-0.0150427	0.033566	0.00782865	-0.00692274	-0.000302523	-0.00969088
Ankle, right Angle Acceleration 44	-0.0102881	0.000326263	-0.00852987	-0.00494245	0.00437318	0.0207309	-0.00692259	-0.023134	-0.00362706	-0.00981323
Ankle, right Angle Acceleration 48	-0.00813611	-0.00362572	-0.0163495	0.0124395	0.0106538	0.0106747	0.0153375	-0.0254506	0.00849822	-0.025624
Ankle, right Angle Acceleration 52	-0.00993927	-0.00534267	-0.0190381	0.0203672	0.0182889	-0.0315718	0.00792588	-0.0133137	-0.0116784	-0.0393307
Ankle, right Angle Acceleration 56	0.00166224	0.000317651	-0.0113846	0.0048038	0.0239231	-0.0348367	0.00379495	0.00622443	-0.0214792	0.00897448
Ankle, right Angle Acceleration 60	0.00397181	-0.00440683	-0.007693	0.000803704	0.00849305	-0.0391288	-0.0181114	0.0295623	-0.0153746	0.0572199
Ankle, right Angle Acceleration 64	0.00825082	-0.000765956	0.00689002	-0.0123029	-0.0106793	-0.000865531	-0.0112954	0.0240148	0.0231915	0.0246092
Ankle, right Angle Acceleration 68	0.010275	0.00282428	-0.00515529	-0.0178141	-0.00425562	-0.00773372	0.00780508	-0.00631709	0.0148881	0.014931
Ankle, right Angle Acceleration 72	0.00962568	0.00448028	0.00851996	-0.0194719	-0.013619	0.00553542	-0.016381	0.00342043	0.00859959	0.0180688
Ankle, right Angle Acceleration 76	0.00854824	0.00178259	0.00273854	-0.0162178	-0.00869029	0.0105427	-0.0253106	0.0339299	0.00490305	0.00888116
Ankle, right Angle Acceleration 80	0.0106625	0.00173714	0.0210104	-0.0160848	-0.0189711	0.00401444	-0.0179693	1.63089e-05	0.0042543	-0.000955503
Ankle, right Angle Acceleration 84	0.011116	-0.00313556	0.00836123	-0.0179563	6.98633e-05	0.0303544	-0.0350884	0.0237047	-0.00311774	0.00958266
Ankle, right Angle Acceleration 88	0.00413029	-0.00308933	0.00813533	-0.00832731	-0.0152079	0.00277116	0.0417201	-0.0344887	0.0753904	-0.00330982
Ankle, right Angle Acceleration 92	-6.35384e-05	-0.003156	0.000635043	0.00674275	-0.00981478	0.0185974	-0.0251549	-0.0291105	-0.0108144	0.000123693
Ankle, right Angle Acceleration 96	-0.00480521	-0.00319825	0.00452269	0.0282717	-0.00115833	0.0257265	0.0152334	-0.00634173	-0.0204283	0.0169096
Ankle, right Angle Acceleration 100	0.000398615	-0.00361147	0.00664674	0.00816663	-0.00731939	0.00153773	0.0100075	0.00635302	-0.00208639	-0.0171359
Knee, right Angle Velocity 4	-0.0287531	-0.0230987	-0.00390882	-0.00112407	0.0128121	0.0134417	-0.00101201	-0.0148138	0.00333658	0.00576752
Knee, right Angle Velocity 8	-0.0262203	-0.0251119	-0.0135492	0.0292554	0.0198964	-0.00457802	0.011535	-0.0327609	0.00740588	0.00927496
Knee, right Angle Velocity 12	-0.0150165	-0.0257124	-0.0242481	0.0509184	0.0251896	-0.0209218	0.0119211	-0.0275567	0.0110416	0.011275
Knee, right Angle Velocity 16	-0.000988759	-0.0189569	-0.0271321	0.0625815	0.0251899	-0.0380513	0.0047708	-0.015114	0.00823976	0.016637
Knee, right Angle Velocity 20	0.0131958	-0.00598603	-0.0250617	0.0596993	0.0193718	-0.0493961	0.00113349	-0.00522458	0.00494536	0.0196186
Knee, right Angle Velocity 24	0.0243877	0.00894023	-0.018922	0.0427641	0.00835751	-0.0492046	-0.0028943	0.0112695	0.00242108	0.0167984
Knee, right Angle Velocity 28	0.0290818	0.0207715	-0.00562522	0.0123278	-0.00707389	-0.0415615	-0.00890224	0.0272086	-0.000960959	0.0144964
Knee, right Angle Velocity 32	0.0252962	0.0265474	0.0100203	-0.0246084	-0.0206423	-0.0232485	-0.0130916	0.0382122	-0.0047195	0.00650902
Knee, right Angle Velocity 36	0.0194338	0.0258599	0.0210117	-0.0454332	-0.0253817	0.00704477	-0.0119991	0.0372138	-0.00693474	-0.0107247
Knee, right Angle Velocity 40	0.0151401	0.0217072	0.0254868	-0.0487427	-0.0264791	0.0407834	-0.00590241	0.0206493	-0.0100654	-0.0314403
Knee, right Angle Velocity 44	0.00841013	0.0144852	0.0249053	-0.0430023	-0.0203068	0.0725424	0.00534451	-0.0036152	-0.0135501	-0.0597411
Knee, right Angle Velocity 48	-0.00161527	0.0017212	0.0155761	-0.0196401	-0.0106382	0.0860275	0.0211251	-0.0363708	-0.0202953	-0.0858774
Knee, right Angle Velocity 52	-0.0143876	-0.0126476	-0.00397295	0.0167606	0.00731005	0.0538134	0.0282754	-0.051144	-0.0178784	-0.0766619
Knee, right Angle Velocity 56	-0.0184468	-0.0171639	-0.0173599	0.0343571	0.0183032	0.00747264	0.0231435	-0.0376826	-0.0147787	-0.047227
Knee, right Angle Velocity 60	-0.0179729	-0.0173146	-0.0238531	0.0399012	0.0259061	-0.0282237	0.0149405	-0.0228786	-0.0117616	-0.0134674
Knee, right Angle Velocity 64	-0.0148102	-0.0143575	-0.0227543	0.0410781	0.0260212	-0.0501437	0.00716683	-0.0123254	-0.00874954	0.0123751
Knee, right Angle Velocity 68	-0.00936328	-0.00891804	-0.0226389	0.0294523	0.0246367	-0.0676838	0.00182841	0.0118187	0.00359187	0.0492253
Knee, right Angle Velocity 72	0.00233436	0.00163336	-0.0163011	0.000454038	0.0244815	-0.0667366	-0.00459119	0.0413481	0.0158577	0.0727577
Knee, right Angle Velocity 76	0.0109082	0.0112371	-0.00259731	-0.0276055	0.0076547	-0.0442157	-0.0164001	0.0441429	0.0158155	0.0642994
Knee, right Angle Velocity 80	0.0133794	0.0123864	0.00741399	-0.046268	-0.00599668	-0.0191274	-0.0180945	0.0414876	0.0155206	0.040144
Knee, right Angle Velocity 84	0.0096515	0.0100866	0.0187865	-0.0545101	-0.0133098	0.00785718	-0.015286	0.0323327	0.0138244	0.0162229
Knee, right Angle Velocity 88	0.00173267	0.00317573	0.0202987	-0.0559295	-0.0181675	0.0294451	-0.0106256	0.022225	0.0147227	-0.0034274
Knee, right Angle Velocity 92	-0.0082821	-0.00476586	0.0191072	-0.0537764	-0.0160706	0.0433295	-0.0188644	0.00661524	-0.000632673	-0.0119183
Knee, right Angle Velocity 96	-0.0166916	-0.00898543	0.0174521	-0.0466209	-0.0120677	0.0436724	-0.0051273	-0.00711951	0.00990384	-0.0140006
Knee, right Angle Velocity 100	-0.00551108	-0.00780474	0.0114205	-0.00801162	-0.00997507	0.0147485	0.00661557	-0.000937417	0.00717475	-0.0201717
Knee, right Angle Acceleration 4	0.000111469	0.00370337	-0.00428931	0.0182338	-0.000583748	-0.0171113	0.0127717	-0.0129052	-0.000435388	0.0107524
Knee, right Angle Acceleration 8	0.0164136	0.000279277	-0.0141424	0.0381112	0.00281286	-0.0527286	0.0122269	-0.00910726	0.0227862	0.00551988
Knee, right Angle Acceleration 12	0.0251575	0.00602928	-0.0114806	0.0189508	0.00264077	-0.0414397	-0.0197282	0.0511821	-0.00242476	0.012252
Knee, right Angle Acceleration 16	0.0269361	0.023177	0.0050799	-0.00261921	-0.00968669	-0.0398514	-0.015361	0.0245534	-0.0105622	0.013529
Knee, right Angle Acceleration 20	0.0259564	0.0280025	0.00714314	-0.0254165	-0.0180806	-0.0162981	-0.0087203	0.0303818	-0.00368719	-0.00299997
Knee, right Angle Acceleration 24	0.0197053	0.0273157	0.0165968	-0.0412337	-0.0249875	0.00556971	-0.00760074	0.0323408	-0.00600332	-0.0086315
Knee, right Angle Acceleration 28	0.00807041	0.0208927	0.0241262	-0.0563423	-0.0292234	0.0260076	-0.0102819	0.02462	-0.0071648	-0.0146591
Knee, right Angle Acceleration 32	-0.00456851	0.00895893	0.0248727	-0.0557745	-0.0219282	0.0554398	0.000942113	0.0128551	-0.0122511	-0.0284318
Knee, right Angle Acceleration 36	-0.00965006	-0.00585726	0.0148562	-0.0142043	-0.003274	0.0851572	0.00799573	-0.0330925	-0.00246693	-0.0509351
Knee, right Angle Acceleration 40	-0.0164642	-0.0200257	-0.00382969	0.0190433	0.0154506	0.0568861	0.0237946	-0.0500327	-0.00555767	-0.0345219
Knee, right Angle Acceleration 44	-0.0175166	-0.0210959	-0.0183384	0.0389083	0.0211399	-0.000350815	0.0156016	-0.041525	-0.000822454	-0.00862624
Knee, right Angle Acceleration 48	-0.0148485	-0.0190775	-0.0210543	0.0444868	0.0207216	-0.0347988	0.0106266	-0.02407	-0.000137953	0.00817038
Knee, right Angle Acceleration 52	-0.0131801	-0.0129889	-0.0210674	0.037458	0.0216697	-0.0552447	-0.00240747	-0.00318795	0.00939283	0.0309552
Knee, right Angle Acceleration 56	-0.00249823	-0.00421911	-0.0149185	0.0156554	0.0191628	-0.0650055	-0.0115633	0.0270781	0.00541867	0.052831
Knee, right Angle Acceleration 60	0.00476793	0.00290332	-0.00424866	0.00602934	0.00951799	-0.0570699	-0.0193775	0.0245219	-0.00172687	0.0626586
Knee, right Angle Acceleration 64	0.0143927	0.014505	0.0152076	-0.028728	-0.0181884	-0.00107331	-0.0103859	0.0169671	0.0151703	0.0338054
Knee, right Angle Acceleration 68	0.0138806	0.0093425	0.00199586	-0.0329736	-0.00427018	0.00151872	-0.00269961	0.0541975	0.0264636	0.0351546
Knee, right Angle Acceleration 72	0.0152178	0.0144113	0.0142218	-0.0395529	-0.012021	0.021324	-0.0128738	0.0167626	0.00800036	0.00951616
Knee, right Angle Acceleration 76	0.0109204	0.00843285	0.010716	-0.0359383	-0.0230926	0.0278521	-0.0119121	0.0063169	0.0132444	-0.0236279
Knee, right Angle Acceleration 80	0.00205208	0.0014251	0.0132949	-0.0244474	-0.0157055	0.0419459	-0.00232834	-0.00928854	-0.00540536	-0.0398511
Knee, right Angle Acceleration 84	-0.00797166	-0.00556842	0.0133872	-0.0118113	-0.0136442	0.0513157	0.0247387	-0.0118194	0.0208029	-0.0396933
Knee, right Angle Acceleration 88	-0.0131543	-0.0169709	-0.00690972	-0.0030257	-0.00492566	0.0506218	-0.0354487	-0.0252782	-0.0271249	-0.0328437
Knee, right Angle Acceleration 92	-0.0202524	-0.0127634	0.00520074	0.00146388	0.00371958	0.0312675	0.0186	-0.0378615	-0.00101127	-0.0173044
Knee, right Angle Acceleration 96	-0.0216548	-0.0120325	-0.00256737	0.0118456	0.00564852	0.0249374	0.0227536	-0.0315411	0.0257466	-0.00727794
Knee, right Angle Acceleration 100	0.00218556	-0.00424833	0.00692719	0.00663032	-0.00717681	-0.000764788	0.00732754	0.00325097	0.00240414	-0.0174742
Elbow, right Angle Velocity 4	0.00354636	0.0133183	0.0189977	0.0097455	-0.0125842	-0.029641	0.0703708	0.0010733	0.0476012	0.00513093
Elbow, right Angle Velocity 8	0.00400932	0.0130015	0.021502	0.00543573	-0.0169117	-0.0274964	0.0652213	-0.00469569	0.04505	-0.00231487
Elbow, right Angle Velocity 12	0.00387128	0.00285766	0.00234823	-0.0015466	-0.00497121	0.0018897	0.0324927	0.0244362	0.0562238	-0.0160256
Elbow, right Angle Velocity 16	0.00500382	0.00694988	0.0239353	0.00583069	-0.0190211	0.00607521	0.0426393	-0.0106458	0.0204159	-0.0076164
Elbow, right Angle Velocity 20	0.00551935	-0.00176302	0.0272	0.0174599	-0.0158313	0.0123486	0.0330258	-0.0110549	0.00155668	-0.00359503
Elbow, right Angle Velocity 24	0.00624145	-0.00890457	0.0285069	0.0272448	-0.0126237	0.00477501	0.023559	-0.00498852	-0.0139804	0.00675895
Elbow, right Angle Velocity 28	0.00792146	-0.0137922	0.0299027	0.0329317	-0.010292	-0.0047587	0.0081617	0.00396449	-0.0152491	0.00536547
Elbow, right Angle Velocity 32	0.0103046	-0.0156467	0.0350739	0.0347956	-0.00968369	-0.0113905	-0.00126382	-0.00440139	-0.00959835	0.00528705
Elbow, right Angle Velocity 36	0.0107959	-0.0134318	0.0375148	0.0294859	-0.008135	-0.0134374	-0.0104741	-0.0203592	-0.00867613	0.00646344
Elbow, right Angle Velocity 40	0.00859875	-0.0112662	0.035049	0.0237393	-0.00657823	-0.0121049	-0.0270192	-0.0421647	-0.00465576	0.00224898
Elbow, right Angle Velocity 44	0.00336384	-0.00783193	0.0272563	0.0151511	-0.00420894	-0.0146477	-0.0392449	-0.0659749	0.00942434	0.00152953
Elbow, right Angle Velocity 48	-0.00416624	-0.00225849	0.0136644	0.00186965	0.000138924	-0.0196599	-0.0459904	-0.0713884	0.0114109	5.45107e-05
Elbow, right Angle Velocity 52	-0.0102463	0.00486319	-0.00234373	-0.0130494	0.00352411	-0.0216052	-0.0417707	-0.0557948	-0.00162625	0.00216595
Elbow, right Angle Velocity 56	-0.0126356	0.0113229	-0.0115018	-0.024179	0.00618424	-0.0140166	-0.0389946	-0.035899	-0.0151075	0.00525238
Elbow, right Angle Velocity 60	-0.00839975	0.0112332	-0.00211121	-0.0153444	0.00057273	-0.00924972	-0.0221892	-0.0351516	-0.0498933	0.0139983
Elbow, right Angle Velocity 64	-0.0123864	0.0169613	-0.0178918	-0.0361301	0.00558497	0.00930557	-0.0347562	-0.00928746	-0.0274506	0.00644505
Elbow, right Angle Velocity 68	-0.013399	0.0124115	-0.0210619	-0.0334544	0.00558814	0.0237435	-0.0416061	-0.0140085	-0.042341	-0.00380943
Elbow, right Angle Velocity 72	-0.0138222	0.00647241	-0.02088	-0.0268213	0.00860031	0.0282484	-0.0506	-0.0233007	-0.0548333	-0.0133852
Elbow, right Angle Velocity 76	-0.0126795	0.00102585	-0.0215229	-0.0180044	0.0129802	0.0275869	-0.0606746	-0.0291615	-0.0646195	-0.0150719
Elbow, right Angle Velocity 80	-0.0102147	-0.00295756	-0.0205597	-0.00490491	0.0141717	0.0209644	-0.0733748	-0.0339134	-0.0670317	-0.00621807
Elbow, right Angle Velocity 84	-0.0065261	-0.00505403	-0.0183024	0.00446531	0.0143571	0.015292	-0.0809316	-0.0284159	-0.0727112	0.00214118
Elbow, right Angle Velocity 88	-0.00432077	-0.0036057	-0.0160665	0.00916583	0.0151251	0.0117931	-0.0798145	-0.0266768	-0.0715255	0.00806579
Elbow, right Angle Velocity 92	-0.00447634	0.00544073	0.00112149	0.0104886	0.00589353	-0.017869	0.0730629	-0.0333476	0.044016	0.0208232
Elbow, right Angle Velocity 96	-0.00216958	0.00649901	0.00505608	0.00716951	0.000577161	-0.0203011	0.0964851	-0.0219215	0.0678797	0.0159038
Elbow, right Angle Velocity 100	-0.000259576	0.00751408	0.00614347	0.00691869	-0.0034974	-0.025252	0.0993011	-0.0203172	0.0788015	0.0123447
Elbow, right Angle Acceleration 4	0.00328368	-0.00537428	0.00402764	-0.00239207	-0.0149897	-0.000871201	-0.0282085	-0.0068253	0.000458266	-0.0111824
Elbow, right Angle Acceleration 8	9.31675e-07	0.00112821	-0.00154692	-0.00619971	-0.000560444	0.0108695	0.00745151	-0.0178529	-0.014942	-0.0219098
Elbow, right Angle Acceleration 12	0.00233987	-0.00432669	-0.00752013	-0.0017245	0.00235723	0.0186116	-0.00705343	0.0331727	0.0388865	-0.012197
Elbow, right Angle Acceleration 16	-0.00210283	-0.000440886	0.00816386	0.0057873	-0.00192153	-0.00054615	-0.0170749	-0.0343664	-0.0567522	0.0131432
Elbow, right Angle Acceleration 20	0.000312192	-0.0132418	-0.000754015	0.0183642	0.00850766	-0.00135408	-0.0125191	0.0125048	-0.0363185	0.0142139
Elbow, right Angle Acceleration 24	0.00125842	-0.0101991	-0.00164683	0.0149124	0.00928373	-0.022658	-0.0347697	0.0230847	-0.0257783	0.0164106
Elbow, right Angle Acceleration 28	0.00456827	-0.010183	-0.00459869	0.00340123	0.00596052	-0.00740761	-0.0525096	0.0143156	0.0032591	-0.00694235
Elbow, right Angle Acceleration 32	0.00187803	0.00200433	0.013293	-0.00105803	-0.00227224	-0.0168237	0.00318759	-0.0451772	0.0101519	0.00831685
Elbow, right Angle Acceleration 36	0.00257453	0.000292505	0.00448719	-0.00774433	0.00336432	0.00859646	-0.057237	-0.0399725	-0.0176137	-0.00441255
Elbow, right Angle Acceleration 40	-0.00566948	0.00286768	-0.00220409	-0.00819048	0.00174012	-0.00582677	-0.0394618	-0.0695714	0.0276346	-0.00240057
Elbow, right Angle Acceleration 44	-0.011496	0.00784145	-0.0188519	-0.0197368	0.00844079	-0.00984845	-0.0280977	-0.0408826	0.025328	-0.00306189
Elbow, right Angle Acceleration 48	-0.00858265	0.0105965	-0.027588	-0.0191081	0.00658811	-0.00173932	0.00874174	0.0396095	-0.0154157	0.000493204
Elbow, right Angle Acceleration 52	-0.00466688	0.0120657	-0.0196271	-0.0222207	0.00570744	0.00572307	0.0145124	0.0474869	-0.0350229	0.00776316
Elbow, right Angle Acceleration 56	-0.000161248	0.0136533	-0.0112986	-0.0212017	0.00361392	0.0207281	0.00299836	0.0469632	-0.034415	0.00881328
Elbow, right Angle Acceleration 60	-0.00165859	0.00496678	0.0059813	-0.00275399	-0.00330288	-0.000265272	-0.00180148	-0.0207617	-0.0465007	0.012446
Elbow, right Angle Acceleration 64	0.00180542	-0.00436204	-0.00918745	-0.00304073	0.00330594	0.0198668	0.000604394	0.0309629	0.0349342	-0.0146384
Elbow, right Angle Acceleration 68	-0.000744233	-0.0151033	-0.00412738	0.0109255	-0.000660941	0.0216641	-0.0188391	-0.0197317	-0.0366224	-0.0279837
Elbow, right Angle Acceleration 72	0.00037629	-0.0161188	-0.000321458	0.0201165	0.0106092	0.000657984	-0.0161722	-0.0109264	-0.0257068	-0.0134537
Elbow, right Angle Acceleration 76	0.00389131	-0.0105728	-0.00409086	0.0192197	0.000997684	-0.0115886	-0.0259809	-0.0106877	-0.000763404	0.0173445
Elbow, right Angle Acceleration 80	0.00365314	-0.00719834	0.000801764	0.0232754	0.00154654	-0.0206692	-0.0309728	0.00188108	-0.0203938	0.0260596
Elbow, right Angle Acceleration 84	0.00720222	4.79937e-06	0.00246547	0.0139218	-0.00108095	-0.0127965	-0.0264195	0.0202975	-0.018548	0.0240433
Elbow, right Angle Acceleration 88	0.000968958	0.00809185	0.0141155	0.00218733	-0.00567892	-0.0256256	0.103708	-0.012647	0.0720113	0.0200259
Elbow, right Angle Acceleration 92	-0.00122884	0.00643353	0.00977207	0.000506609	-0.00521503	-0.0210899	0.10845	-0.0081783	0.0799049	0.00926183
Elbow, right Angle Acceleration 96	0.00705231	0.00210959	-0.00174845	-0.00670765	-0.0111622	-0.00566131	0.00756784	0.0162358	0.0447285	-0.0244997
Elbow, right Angle Acceleration 100	0.00318102	-0.00226366	-0.00399505	-0.00382077	-0.00460876	0.00745811	-0.0675993	0.0136339	-0.0287732	-0.0203302
Wrist, right Angle Velocity 4	0.00138792	0.0062574	0.000705451	-0.00225489	0.0140048	0.00651175	0.0233353	0.0301799	-0.0523134	0.0252751
Wrist, right Angle Velocity 8	0.003684	0.00594523	-0.000514482	-0.00663514	0.00926594	-0.000578704	0.014716	0.021236	-0.0464367	0.0115574
Wrist, right Angle Velocity 12	-1.38522e-05	0.00449966	0.00998598	0.00330524	-0.00575714	-0.0034151	-0.0222277	-0.00540525	-0.0226197	0.0183587
Wrist, right Angle Velocity 16	0.000267899	0.0032131	0.0109583	0.00718792	-0.00942715	0.00590037	-0.00261264	0.0199865	-0.00692507	0.00251656
Wrist, right Angle Velocity 20	0.000696266	0.00236266	0.0149658	0.00547546	-0.00919769	0.00337443	0.0113157	0.0116751	0.000474776	-0.0132892
Wrist, right Angle Velocity 24	-0.00101098	0.00177139	0.0117448	0.00628706	-0.00538975	0.000355554	0.003889	0.0106154	0.00925494	-0.0170694
Wrist, right Angle Velocity 28	-0.00174941	0.00154564	0.00805581	0.00819236	-0.000364229	0.00754411	0.0065961	0.0116215	0.00610734	-0.0104159
Wrist, right Angle Velocity 32	-0.000804468	-0.00237405	-0.000808956	0.00516186	0.00548876	0.0141005	0.00398096	0.0160964	-0.00187263	0.00666023
Wrist, right Angle Velocity 36	0.00073113	-0.00505473	0.003214	0.00794024	0.00510179	0.0118823	0.0127532	0.0208345	0.000149569	0.00418009
Wrist, right Angle Velocity 40	0.0075464	-0.0119613	0.00596213	0.0084928	0.000408783	0.0149563	0.0301452	0.0570519	0.00755179	0.0119928
Wrist, right Angle Velocity 44	0.00590404	-0.00679225	0.00247537	0.00590979	0.00334305	0.0132136	0.0404301	0.0581845	-0.0184154	0.00939375
Wrist, right Angle Velocity 48	0.00184756	-0.00367715	0.000695896	0.00360782	-0.00507678	0.000659389	0.0412932	0.0427265	-0.0145451	0.00485355
Wrist, right Angle Velocity 52	-0.00165011	0.00541191	-0.0031682	-0.0050588	-0.0048359	0.0037627	0.0286431	0.0190312	-0.00135982	0.000803501
Wrist, right Angle Velocity 56	-0.00578502	0.00963626	6.66448e-05	-0.00409493	-0.00614998	-0.00862236	-0.0237586	-0.0504202	0.0356028	-0.00826748
Wrist, right Angle Velocity 60	-0.00217718	0.00647086	-0.00339716	-0.00514022	0.000350277	0.000349998	-0.0195076	-0.0187636	0.0487514	-0.00949074
Wrist, right Angle Velocity 64	-0.00593719	0.00998375	0.00709087	-0.00310953	-0.00942909	-0.00848461	-0.0336855	-0.0670219	-0.00192465	-0.00116154
Wrist, right Angle Velocity 68	-0.0078491	0.00582206	0.00382607	-0.00334584	-0.0104761	-0.0196249	-0.0279346	-0.0649826	-0.00131147	-0.0132581
Wrist, right Angle Velocity 72	-0.00748486	0.00111369	-0.00223477	-0.00036772	-0.00797385	-0.0205339	-0.0176289	-0.0560432	-0.0110755	-0.0165288
Wrist, right Angle Velocity 76	-0.00909453	0.00531398	-0.00373346	4.76215e-05	-0.00556462	-0.0116664	-0.0204941	-0.0566412	-0.0123737	-0.0209646
Wrist, right Angle Velocity 80	-0.00695311	0.00463394	-0.00190122	-0.000434638	-0.00090875	-0.000873414	-0.0183184	-0.0327123	-0.00673962	-0.000850802
Wrist, right Angle Velocity 84	-0.00837002	-0.00297691	-0.00595407	0.00527174	0.00253963	0.000319324	-0.0118612	0.0011805	0.014951	0.00275801
Wrist, right Angle Velocity 88	-0.00466924	-0.00405075	0.00324997	0.00821791	0.00577144	-0.00513089	-0.0272438	-0.018812	-0.009728	0.0102488
Wrist, right Angle Velocity 92	-0.0045359	-0.00441537	0.0114624	0.00574087	0.000336481	-0.0128567	0.0152966	-0.041724	-0.00127126	0.0153145
Wrist, right Angle Velocity 96	-0.000930608	-0.00415067	0.0161629	0.0086063	0.00286402	-0.0131885	0.00539665	-0.0487425	-0.0090968	0.0165789
Wrist, right Angle Velocity 100	-0.000671972	-0.00281475	0.00324327	0.0093859	0.00724283	-0.00423471	-0.036552	-0.0505049	-0.0485964	0.025489
Wrist, right Angle Acceleration 4	0.000799641	0.000476639	-0.00352309	-0.00636712	-0.00933384	-0.014187	-0.0134125	-0.0203243	0.00842365	-0.0264942
Wrist, right Angle Acceleration 8	0.00110408	-0.00315497	-0.00097811	0.00289076	-0.0155389	-0.00257331	-0.0286704	-0.0131947	0.0517783	-0.0235427
Wrist, right Angle Acceleration 12	-0.00335363	0.00029617	0.00914422	0.00672449	-0.00689846	-0.00144803	-0.0207763	-0.0149524	-0.000109362	0.0115162
Wrist, right Angle Acceleration 16	0.000464528	-0.000368806	-0.00234686	-0.00144347	0.000240768	0.000806635	0.0236035	0.000882603	0.00812561	-0.0144937
Wrist, right Angle Acceleration 20	-0.00116001	-0.000134348	0.00329897	-6.80645e-05	-0.00307874	-0.00402704	0.00202898	0.00825698	0.0261506	-0.0244931
Wrist, right Angle Acceleration 24	-0.00122192	-0.00191746	-0.00722723	0.0049937	0.0105423	0.00606529	-0.02005	-0.00116148	-0.019818	0.0169309
Wrist, right Angle Acceleration 28	0.00171586	-0.00300026	-0.00834593	-0.00690993	0.00494865	0.0071964	0.0207889	-0.00389654	0.0144554	0.0276517
Wrist, right Angle Acceleration 32	0.00244143	-0.0074234	-0.0126247	0.00283398	0.0114939	0.0140534	-0.0356728	0.0141452	-0.0521861	0.0177071
Wrist, right Angle Acceleration 36	0.000512176	0.00102097	0.00403947	-0.00455475	-0.00283607	-0.0101517	0.0317707	0.00826899	0.033131	-0.0175031
Wrist, right Angle Acceleration 40	0.00756852	-0.00663216	-0.00193879	0.00109895	0.00180587	0.0107119	0.0146295	0.0392418	-0.0103938	0.0104199
Wrist, right Angle Acceleration 44	-0.00292188	0.00171177	0.00140726	0.000343772	-0.0103398	-0.0124502	-0.00409973	-0.00914007	-0.00948716	0.00720982
Wrist, right Angle Acceleration 48	-0.00185653	0.00767839	-0.00340538	-0.00510688	0.00797825	0.000537868	0.0183622	-0.015098	0.00454971	-0.0133525
Wrist, right Angle Acceleration 52	-0.00329771	0.00650068	0.00035434	-0.00342595	-0.0019143	-0.00439098	-0.0581415	-0.0573535	0.0255951	-0.00873616
Wrist, right Angle Acceleration 56	-0.00197411	0.00660105	0.00476592	0.00289871	-0.00141817	-0.00837882	-0.0273591	-0.0496374	0.0350844	-0.00865467
Wrist, right Angle Acceleration 60	0.00339115	-0.00596704	-0.00284889	-0.00509668	0.00279257	0.00924868	-0.00144799	0.0394002	-0.0261457	0.00856008
Wrist, right Angle Acceleration 64	-0.00209431	-0.00331254	0.00572558	0.00241923	-0.00589497	-0.0102531	0.0204217	-0.0112847	-0.0378971	-0.00140904
Wrist, right Angle Acceleration 68	-0.00161449	-0.00860115	-0.00668418	0.00313508	0.00522041	-0.0101315	0.00376835	0.00592844	-0.00510248	-0.0119933
Wrist, right Angle Acceleration 72	0.00116084	-0.00183104	-0.00466784	-0.00245836	-0.00161918	0.00234406	0.0141274	0.00611182	-0.0144462	-0.00327642
Wrist, right Angle Acceleration 76	-0.000516103	0.00414319	-0.000856145	0.00252807	0.00486539	0.0118803	-0.00560623	0.0131977	0.0105719	0.00603876
Wrist, right Angle Acceleration 80	0.000959237	-0.00845236	0.000119976	-0.0021689	-0.00130454	-0.0022406	0.00278553	0.0183292	0.000175077	0.013492
Wrist, right Angle Acceleration 84	0.000844937	-0.00320879	0.00405183	0.00430164	0.00860734	-0.00696381	0.0215252	0.00122356	0.0121433	0.00998481
Wrist, right Angle Acceleration 88	0.001661	-0.00334159	0.00687117	0.00267924	-0.00627589	-0.00373275	-0.0296036	-0.0323425	-0.0511531	0.00434145
Wrist, right Angle Acceleration 92	-0.00139885	0.00261219	0.00798184	-0.00212456	-0.00109896	-0.0153947	0.0652599	-0.0217301	0.0293949	0.0150561
Wrist, right Angle Acceleration 96	0.00417066	-0.00332922	-0.00605683	0.00203732	0.00319726	0.0160891	-0.102283	-0.00272895	-0.0782027	-0.00198387
Wrist, right Angle Acceleration 100	-0.0014736	0.000821443	-0.0037746	0.000943696	0.00360432	-0.0154346	0.0505283	-0.00787824	0.0242118	0.00558904

### Sheet: S22 - Figure S1 - PCA Features
PC 1 Features	PC 1 Value	PC 2 Features	PC 2 Value	PC 3 Features	PC 3 Value	PC 4 Features	PC 4 Value	PC 5 Features	PC 5 Value	PC 6 Features	PC 6 Value	PC 7 Features	PC 7 Value	PC 8 Features	PC 8 Value	PC 9 Features	PC 9 Value	PC 10 Features	PC 10 Value
Pelvis Velocity 36	0.0360283	Shoulder, left Y 20	0.0543225	Hip, right Z 4	0.0649182	Knee, left Angle Velocity 68	0.0642548	Thorax Z 88	0.087399	Knee, right Angle Velocity 48	0.0860275	Elbow, left Angle Acceleration 92	0.114482	Wrist, left Angle 52	0.115026	Elbow, left Angle Acceleration 96	0.0978026	Ankle, left Velocity 12	0.112927
Thorax Y 80	0.0360109	Shoulder, left Y 16	0.0540451	Elbow, left Z 4	0.0649014	Knee, left Angle Velocity 64	0.0639783	Pelvis Z 88	0.0865192	Knee, left Angle Velocity 20	-0.0854072	Elbow, left Angle Velocity 100	0.114301	Wrist, left Angle 56	0.114708	Elbow, left Angle Velocity 84	-0.0851986	Ankle, left Velocity 16	0.108459
Thorax Y 76	0.036009	Knee, left Y 12	0.0539654	Hip Z 4	0.0646806	Knee, right Angle Velocity 16	0.0625815	Thorax Z 84	0.0863616	Knee, right Angle Acceleration 36	0.0851572	Elbow, left Angle Acceleration 96	0.112793	Wrist, left Angle 48	0.112981	Elbow, left Angle Velocity 88	-0.0842039	Ankle, left Velocity 20	0.0991321
Thorax Y 84	0.0360052	Knee, left Y 8	0.0539254	Elbow, right Z 4	0.0646473	Ankle, left Acceleration 76	-0.0624384	Shoulder, right Z 88	0.0859458	Knee, left Angle Acceleration 32	0.0777026	Elbow, left Angle Velocity 96	0.110463	Wrist, left Angle 60	0.112	Elbow, left Angle Acceleration 92	0.0836607	Foot, left Velocity 12	0.0950263
Thorax Y 72	0.0359969	Elbow, left Y 32	0.0537261	Knee, right Z 4	0.0643987	Foot, left Acceleration 76	-0.060445	Hip, right Z 88	0.0848093	Knee, left Acceleration 28	-0.0771521	Wrist, left Angle Velocity 96	-0.109958	Wrist, left Angle 64	0.106655	Elbow, left Angle Velocity 80	-0.0836061	Ankle, left Velocity 8	0.0929254
Thorax Y 88	0.0359922	Shoulder, left Y 24	0.0535388	Hip, left Z 4	0.0642383	Knee, right Angle Velocity 20	0.0596993	Hip Z 88	0.0847502	Knee, left Acceleration 24	-0.0737176	Elbow, right Angle Acceleration 92	0.10845	Wrist, left Angle 44	0.106043	Elbow, left Angle Velocity 100	0.0826923	Foot, left Velocity 16	0.0882102
Pelvis Velocity 40	0.035976	Elbow, left Y 28	0.0535372	Knee, left Z 4	0.0639974	Ankle, right Acceleration 28	-0.0592159	Pelvis Z 84	0.0843894	Knee, right Angle Velocity 44	0.0725424	Wrist, left Angle Acceleration 100	0.106844	Wrist, left Angle 68	0.103381	Wrist, left Angle Acceleration 8	-0.0826056	Ankle, right Velocity 88	0.0876748
Thorax Y 68	0.0359747	Knee, left Y 16	0.0533875	Knee, right Z 48	0.0638406	Ankle, left Acceleration 80	-0.0590826	Thorax Z 92	0.0843806	Ankle, left Angle Velocity 24	-0.0720139	Elbow, right Angle Acceleration 88	0.103708	Wrist, left Angle 76	0.103263	Foot, right Z 72	-0.0801055	Foot, right Velocity 92	0.0873802
Thorax Y 92	0.0359692	Ankle, right Y 12	-0.053375	Hip, right Z 48	0.0635618	Foot, right Acceleration 28	-0.057761	Hip, left Z 88	0.0843686	Ankle, right Velocity 52	0.0717592	Elbow, left Angle Acceleration 100	-0.102702	Wrist, left Angle 72	0.103202	Elbow, right Angle Acceleration 92	0.0799049	Ankle, left Velocity 24	0.0868152
Knee, right Y 100	0.035968	Knee, left Y 4	0.0530338	Hip Z 48	0.0631817	Knee, left Angle Acceleration 80	-0.0565727	Head Z 88	0.0836876	Foot, right Velocity 52	0.069817	Wrist, right Angle Acceleration 96	-0.102283	Wrist, left Angle 80	0.100688	Foot, right Z 76	-0.0796879	Ankle, right Velocity 84	0.0865385
Head Y 84	0.0359592	Elbow, left Y 36	0.0530095	Hip, right Z 52	0.0629346	Knee, right Angle Acceleration 28	-0.0563423	Shoulder, right Z 84	0.0832796	Pelvis Acceleration 16	-0.0695936	Wrist, left Angle Acceleration 92	-0.101656	Wrist, right Angle 52	0.0989921	Wrist, left Angle Velocity 96	-0.0788852	Knee, right Angle Velocity 48	-0.0858774
Thorax Velocity 32	0.0359585	Foot, right Y 8	-0.0528311	Knee, right Z 52	0.0628465	Knee, right Angle Velocity 88	-0.0559295	Shoulder, left Z 88	0.0831143	Ankle, right Angle Velocity 48	0.0688568	Elbow, right Angle Velocity 100	0.0993011	Wrist, right Angle 56	0.0980901	Elbow, right Angle Velocity 100	0.0788015	Knee, left Acceleration 88	0.0841825
Head Y 80	0.0359578	Wrist, left Y 28	0.0528177	Hip Z 52	0.0627194	Foot, left Acceleration 80	-0.0559064	Shoulder, right Z 92	0.0830296	Ankle, right Acceleration 36	0.0680707	Elbow, right Angle Velocity 96	0.0964851	Wrist, right Angle 48	0.0970389	Foot, right Z 68	-0.0783765	Pelvis Acceleration 88	-0.0834026
Knee, right Y 96	0.0359566	Shoulder, left Y 12	0.0527311	Hip, left Z 48	0.0627121	Knee, right Angle Acceleration 32	-0.0557745	Head Z 84	0.0828087	Knee, right Angle Velocity 68	-0.0676838	Wrist, left Angle Velocity 100	0.096441	Wrist, left Angle 84	0.0948906	Foot, left Z 72	-0.0783292	Foot, right Velocity 88	0.0828008
Head Y 88	0.0359532	Wrist, left Y 24	0.0527133	Pelvis Z 4	0.062449	Knee, right Angle Velocity 84	-0.0545101	Pelvis Z 92	0.0827439	Knee, left Angle Acceleration 88	0.0668989	Elbow, left Angle Velocity 4	0.0952131	Wrist, left Angle 40	0.0939138	Wrist, right Angle Acceleration 96	-0.0782027	Foot, left Velocity 8	0.0814957
Head Y 76	0.035948	Knee, left Y 20	0.0525483	Foot, right Z 16	0.0624388	Knee, left Angle Velocity 72	0.0538099	Thorax Z 80	0.0826916	Foot, right Velocity 48	0.0668176	Wrist, left Angle Velocity 92	-0.0851956	Wrist, right Angle 60	0.0929825	Foot, left Z 68	-0.0779999	Knee, left Acceleration 92	0.0811889
Thorax Y 64	0.0359428	Hand, left Y 24	0.0525239	Hip, left Z 52	0.0624004	Knee, right Angle Velocity 92	-0.0537764	Hip, left Z 84	0.081881	Knee, left Velocity 20	0.0667383	Wrist, left Angle Acceleration 24	0.0825264	Wrist, right Angle 44	0.0926798	Wrist, left Angle Acceleration 100	0.0779673	Pelvis Acceleration 92	-0.0808188
Thorax Y 96	0.035938	Elbow, left Y 24	0.0524125	Pelvis Z 48	0.0623555	Ankle, left Acceleration 72	-0.0537572	Hip Z 84	0.0818371	Knee, right Angle Velocity 72	-0.0667366	Elbow, right Angle Velocity 84	-0.0809316	Wrist, left Angle 88	0.0907214	Foot, left Z 64	-0.0778965	Foot, left Velocity 20	0.0798503
Head Y 92	0.0359375	Hand, left Y 28	0.0523948	Knee, right Z 44	0.062164	Foot, right Acceleration 24	-0.0534646	Hip, right Z 84	0.0815278	Foot, right Acceleration 36	0.0663177	Elbow, left Angle Velocity 84	-0.0799024	Wrist, left Angle Velocity 44	0.0891858	Foot, right Z 64	-0.0770119	Ankle, left Velocity 28	0.0775266
Head Y 72	0.035929	Wrist, left Y 32	0.0522669	Foot, right Z 12	0.0621554	Ankle, left Z 92	-0.0531255	Hip, right Z 92	0.0813405	Foot, right Velocity 56	0.0659979	Elbow, right Angle Velocity 88	-0.0798145	Wrist, right Angle 40	0.0870024	Foot, left Z 60	-0.0766543	Knee, right Angle Velocity 52	-0.0766619

### Sheet: S23 - Figure S3a - Statistics
Cx-Tr Angle	Tukey's q	p value	CI	reject	sig. level
4% cycle
young & old	0.407076	0.9132	-7.5639 to 8.3781	No	n.s.
8% cycle
young & old	-0.41129	0.9209	-9.2491 to 8.4265	No	n.s.
12% cycle
young & old	-2.22533	0.5778	-10.7009 to 6.2503	No	n.s.
16% cycle
young & old	-5.06272	0.2235	-13.6564 to 3.531	No	n.s.
20% cycle
young & old	-8.55972	0.0759	-18.1615 to 1.0421	No	n.s.
24% cycle
young & old	-11.4123	0.0321	-21.6708 to -1.1538	Yes	*
28% cycle
young & old	-12.5527	0.0246	-23.2041 to -1.9014	Yes	*
32% cycle
young & old	-12.4663	0.0234	-22.934 to -1.9986	Yes	*
36% cycle
young & old	-11.54	0.0278	-21.5876 to -1.4924	Yes	*
40% cycle
young & old	-10.9786	0.0307	-20.7508 to -1.2064	Yes	*
44% cycle
young & old	-10.0398	0.0401	-19.5423 to -0.5373	Yes	*
48% cycle
young & old	-9.0167	0.0517	-18.1105 to 0.0771	No	n.s.
52% cycle
young & old	-8.39535	0.0718	-17.6601 to 0.8694	No	n.s.
56% cycle
young & old	-7.52868	0.1068	-16.9373 to 1.8799	No	n.s.
60% cycle
young & old	-6.94493	0.138	-16.4654 to 2.5755	No	n.s.
64% cycle
young & old	-5.95055	0.1939	-15.3707 to 3.4696	No	n.s.
68% cycle
young & old	-5.00743	0.2451	-13.9334 to 3.9186	No	n.s.
72% cycle
young & old	-3.54053	0.3937	-12.2593 to 5.1782	No	n.s.
76% cycle
young & old	-2.34971	0.5764	-11.2659 to 6.5665	No	n.s.
80% cycle
young & old	-1.73005	0.6851	-10.8034 to 7.3433	No	n.s.
84% cycle
young & old	-0.768192	0.8548	-9.7196 to 8.1832	No	n.s.
88% cycle
young & old	-0.0518906	0.9898	-8.7039 to 8.6001	No	n.s.
92% cycle
young & old	0.525594	0.897	-8.136 to 9.1872	No	n.s.
96% cycle
young & old	0.7012	0.8632	-7.9803 to 9.3827	No	n.s.
100% cycle
young & old	0.840385	0.8321	-7.6098 to 9.2906	No	n.s.

### Sheet: S24 - Figure S3b - Statistics
Hip Angle	Tukey's q	p value	CI	reject	sig. level
4% cycle
25mm_36w & 25mm_104w	-6.67214	0.2727	-19.0335 to 5.6893	No	n.s.
8% cycle
25mm_36w & 25mm_104w	-6.85255	0.0666	-14.2214 to 0.5163	No	n.s.
12% cycle
25mm_36w & 25mm_104w	-4.63909	0.1188	-10.5829 to 1.3047	No	n.s.
16% cycle
25mm_36w & 25mm_104w	-3.79974	0.2269	-10.1679 to 2.5684	No	n.s.
20% cycle
25mm_36w & 25mm_104w	-2.12683	0.5783	-9.9966 to 5.7429	No	n.s.
24% cycle
25mm_36w & 25mm_104w	-2.76456	0.4608	-10.4515 to 4.9224	No	n.s.
28% cycle
25mm_36w & 25mm_104w	-2.83913	0.4881	-11.2438 to 5.5656	No	n.s.
32% cycle
25mm_36w & 25mm_104w	-3.88561	0.3348	-12.1033 to 4.332	No	n.s.
36% cycle
25mm_36w & 25mm_104w	-5.11473	0.1914	-13.0176 to 2.7881	No	n.s.
40% cycle
25mm_36w & 25mm_104w	-4.36974	0.2843	-12.671 to 3.9315	No	n.s.
44% cycle
25mm_36w & 25mm_104w	-4.29266	0.2926	-12.5934 to 4.0081	No	n.s.
48% cycle
25mm_36w & 25mm_104w	-6.70461	0.1012	-14.8503 to 1.4411	No	n.s.
52% cycle
25mm_36w & 25mm_104w	-8.66559	0.0377	-16.7855 to -0.5457	Yes	*
56% cycle
25mm_36w & 25mm_104w	-9.0735	0.0319	-17.2752 to -0.8718	Yes	*
60% cycle
25mm_36w & 25mm_104w	-9.33737	0.0453	-18.4588 to -0.2159	Yes	*
64% cycle
25mm_36w & 25mm_104w	-11.2025	0.0407	-21.8769 to -0.5281	Yes	*
68% cycle
25mm_36w & 25mm_104w	-9.51317	0.0817	-20.3424 to 1.3161	No	n.s.
72% cycle
25mm_36w & 25mm_104w	-9.46091	0.0997	-20.9033 to 1.9815	No	n.s.
76% cycle
25mm_36w & 25mm_104w	-10.3932	0.0826	-22.2653 to 1.4789	No	n.s.
80% cycle
25mm_36w & 25mm_104w	-8.69383	0.1464	-20.711 to 3.3233	No	n.s.
84% cycle
25mm_36w & 25mm_104w	-9.09545	0.1562	-21.9902 to 3.7993	No	n.s.
88% cycle
25mm_36w & 25mm_104w	-8.91718	0.1499	-21.3535 to 3.5191	No	n.s.
92% cycle
25mm_36w & 25mm_104w	-8.13497	0.2068	-21.1634 to 4.8935	No	n.s.
96% cycle
25mm_36w & 25mm_104w	-5.52262	0.3783	-18.3373 to 7.292	No	n.s.
100% cycle
25mm_36w & 25mm_104w	-5.57652	0.3913	-18.8817 to 7.7286	No	n.s.

### Sheet: S25 - Figure S4m - Statistics
Hind paw tao x	Tukey's q	p value	CI	reject	sig. level
4% cycle
5mm_36w & 12mm_36w	1.83913	0.0437	0.0463 to 3.632	Yes	*
5mm_36w & 25mm_36w	2.24676	0.0125	0.4539 to 4.0396	Yes	*
12mm_36w & 25mm_36w	0.407629	0.8159	-1.2694 to 2.0847	No	n.s.
8% cycle
5mm_36w & 12mm_36w	5.63424	0.0055	1.5923 to 9.6762	Yes	*
5mm_36w & 25mm_36w	7.49826	0.0003	3.4563 to 11.5402	Yes	*
12mm_36w & 25mm_36w	1.86402	0.4439	-1.9169 to 5.6449	No	n.s.
12% cycle
5mm_36w & 12mm_36w	2.39522	0.4321	-2.3814 to 7.1719	No	n.s.
5mm_36w & 25mm_36w	5.37044	0.0257	0.5938 to 10.1471	Yes	*
12mm_36w & 25mm_36w	2.97521	0.2378	-1.4929 to 7.4434	No	n.s.
16% cycle
5mm_36w & 12mm_36w	-2.48914	0.5171	-8.1132 to 3.1349	No	n.s.
5mm_36w & 25mm_36w	1.08404	0.8795	-4.5401 to 6.7081	No	n.s.
12mm_36w & 25mm_36w	3.57318	0.2253	-1.6877 to 8.834	No	n.s.
20% cycle
5mm_36w & 12mm_36w	-7.24236	0.0288	-13.8052 to -0.6795	Yes	*
5mm_36w & 25mm_36w	-4.1109	0.2778	-10.6738 to 2.452	No	n.s.
12mm_36w & 25mm_36w	3.13146	0.4202	-3.0076 to 9.2705	No	n.s.
24% cycle
5mm_36w & 12mm_36w	-10.0295	0.0058	-17.2799 to -2.7791	Yes	*
5mm_36w & 25mm_36w	-8.37273	0.0217	-15.6231 to -1.1223	Yes	*
12mm_36w & 25mm_36w	1.65673	0.8142	-5.1254 to 8.4389	No	n.s.
28% cycle
5mm_36w & 12mm_36w	-11.3696	0.0038	-19.1699 to -3.5693	Yes	*
5mm_36w & 25mm_36w	-10.2447	0.0088	-18.045 to -2.4444	Yes	*
12mm_36w & 25mm_36w	1.12491	0.9209	-6.1716 to 8.4214	No	n.s.
32% cycle
5mm_36w & 12mm_36w	-11.7795	0.0032	-19.7015 to -3.8574	Yes	*
5mm_36w & 25mm_36w	-11.0659	0.0054	-18.988 to -3.1439	Yes	*
12mm_36w & 25mm_36w	0.713546	0.9683	-6.6968 to 8.1239	No	n.s.
36% cycle
5mm_36w & 12mm_36w	-12.0281	0.0027	-19.9734 to -4.0828	Yes	*
5mm_36w & 25mm_36w	-11.4258	0.0042	-19.3711 to -3.4805	Yes	*
12mm_36w & 25mm_36w	0.602276	0.9774	-6.8299 to 8.0344	No	n.s.
40% cycle
5mm_36w & 12mm_36w	-12.0029	0.0029	-19.9853 to -4.0204	Yes	*
5mm_36w & 25mm_36w	-11.4942	0.0042	-19.4766 to -3.5117	Yes	*
12mm_36w & 25mm_36w	0.508707	0.984	-6.9582 to 7.9756	No	n.s.
44% cycle
5mm_36w & 12mm_36w	-12.0362	0.0028	-20.0157 to -4.0566	Yes	*
5mm_36w & 25mm_36w	-11.5113	0.0041	-19.4909 to -3.5318	Yes	*
12mm_36w & 25mm_36w	0.524802	0.983	-6.9394 to 7.989	No	n.s.
48% cycle
5mm_36w & 12mm_36w	-12.008	0.0027	-19.9587 to -4.0573	Yes	*
5mm_36w & 25mm_36w	-11.5377	0.0039	-19.4884 to -3.587	Yes	*
12mm_36w & 25mm_36w	0.470299	0.9862	-6.9669 to 7.9075	No	n.s.
52% cycle
5mm_36w & 12mm_36w	-11.9587	0.0028	-19.9002 to -4.0171	Yes	*
5mm_36w & 25mm_36w	-11.5863	0.0037	-19.5279 to -3.6447	Yes	*
12mm_36w & 25mm_36w	0.372368	0.9913	-7.0563 to 7.801	No	n.s.
56% cycle
5mm_36w & 12mm_36w	-11.9573	0.0026	-19.8378 to -4.0769	Yes	*
5mm_36w & 25mm_36w	-11.7118	0.0032	-19.5923 to -3.8314	Yes	*
12mm_36w & 25mm_36w	0.245475	0.9962	-7.126 to 7.617	No	n.s.
60% cycle
5mm_36w & 12mm_36w	-11.9974	0.0025	-19.8505 to -4.1443	Yes	*
5mm_36w & 25mm_36w	-11.6711	0.0032	-19.5243 to -3.818	Yes	*
12mm_36w & 25mm_36w	0.326259	0.9932	-7.0197 to 7.6722	No	n.s.
64% cycle
5mm_36w & 12mm_36w	-12.0393	0.0025	-19.911 to -4.1676	Yes	*
5mm_36w & 25mm_36w	-11.6574	0.0033	-19.5291 to -3.7857	Yes	*
12mm_36w & 25mm_36w	0.381944	0.9907	-6.9814 to 7.7452	No	n.s.
68% cycle
5mm_36w & 12mm_36w	-12.2247	0.0023	-20.1566 to -4.2929	Yes	*
5mm_36w & 25mm_36w	-11.7612	0.0032	-19.6931 to -3.8294	Yes	*
12mm_36w & 25mm_36w	0.463475	0.9865	-6.9561 to 7.8831	No	n.s.
72% cycle
5mm_36w & 12mm_36w	-12.2683	0.0022	-20.213 to -4.3237	Yes	*
5mm_36w & 25mm_36w	-11.917	0.0029	-19.8617 to -3.9724	Yes	*
12mm_36w & 25mm_36w	0.351295	0.9923	-7.0802 to 7.7828	No	n.s.
76% cycle
5mm_36w & 12mm_36w	-12.4654	0.0021	-20.4717 to -4.4592	Yes	*
5mm_36w & 25mm_36w	-12.0657	0.0028	-20.0719 to -4.0594	Yes	*
12mm_36w & 25mm_36w	0.399774	0.9901	-7.0894 to 7.8889	No	n.s.
80% cycle
5mm_36w & 12mm_36w	-12.6862	0.0018	-20.7242 to -4.6481	Yes	*
5mm_36w & 25mm_36w	-12.3166	0.0024	-20.3546 to -4.2786	Yes	*
12mm_36w & 25mm_36w	0.369553	0.9916	-7.1493 to 7.8884	No	n.s.
84% cycle
5mm_36w & 12mm_36w	-12.9214	0.0015	-20.9689 to -4.8738	Yes	*
5mm_36w & 25mm_36w	-12.6002	0.002	-20.6477 to -4.5526	Yes	*
12mm_36w & 25mm_36w	0.321196	0.9937	-7.2066 to 7.849	No	n.s.
88% cycle
5mm_36w & 12mm_36w	-13.0467	0.0014	-21.0953 to -4.9982	Yes	*
5mm_36w & 25mm_36w	-12.8257	0.0017	-20.8742 to -4.7771	Yes	*
12mm_36w & 25mm_36w	0.221071	0.997	-7.3076 to 7.7498	No	n.s.
92% cycle
5mm_36w & 12mm_36w	-13.2712	0.0013	-21.4029 to -5.1395	Yes	*
5mm_36w & 25mm_36w	-13.4726	0.0011	-21.6043 to -5.3409	Yes	*
12mm_36w & 25mm_36w	-0.201421	0.9976	-7.8079 to 7.4051	No	n.s.
96% cycle
5mm_36w & 12mm_36w	-13.3411	0.0013	-21.4771 to -5.2051	Yes	*
5mm_36w & 25mm_36w	-13.4283	0.0012	-21.5643 to -5.2923	Yes	*
12mm_36w & 25mm_36w	-0.0871705	0.9995	-7.6977 to 7.5234	No	n.s.
100% cycle
5mm_36w & 12mm_36w	-13.6062	0.0012	-21.8863 to -5.3261	Yes	*
5mm_36w & 25mm_36w	-14.0158	0.0009	-22.2959 to -5.7357	Yes	*
12mm_36w & 25mm_36w	-0.409563	0.9903	-8.1549 to 7.3358	No	n.s.

### Sheet: S26 - Figure S4n - Statistics
Knee Angle	Tukey's q	p value	CI	reject	sig. level
4% cycle
5mm_36w & 12mm_36w	5.36729	0.3027	-3.5231 to 14.2577	No	n.s.
5mm_36w & 25mm_36w	11.7442	0.0084	2.8538 to 20.6346	Yes	*
12mm_36w & 25mm_36w	6.37688	0.155	-1.9393 to 14.6931	No	n.s.
8% cycle
5mm_36w & 12mm_36w	23.9891	0.0002	11.722 to 36.2561	Yes	*
5mm_36w & 25mm_36w	31.5959	0	19.3289 to 43.8629	Yes	*
12mm_36w & 25mm_36w	7.60683	0.2407	-3.8679 to 19.0816	No	n.s.
12% cycle
5mm_36w & 12mm_36w	26.4682	0.0001	13.7256 to 39.2109	Yes	*
5mm_36w & 25mm_36w	32.3652	0	19.6225 to 45.1079	Yes	*
12mm_36w & 25mm_36w	5.89698	0.4415	-6.0227 to 17.8166	No	n.s.
16% cycle
5mm_36w & 12mm_36w	14.3753	0.0182	2.2603 to 26.4903	Yes	*
5mm_36w & 25mm_36w	21.3421	0.0006	9.2271 to 33.4571	Yes	*
12mm_36w & 25mm_36w	6.96681	0.2904	-4.3657 to 18.2994	No	n.s.
20% cycle
5mm_36w & 12mm_36w	4.27914	0.6453	-7.651 to 16.2093	No	n.s.
5mm_36w & 25mm_36w	7.96432	0.2362	-3.9658 to 19.8945	No	n.s.
12mm_36w & 25mm_36w	3.68519	0.6891	-7.4745 to 14.8448	No	n.s.
24% cycle
5mm_36w & 12mm_36w	-2.38976	0.8838	-15.0331 to 10.2536	No	n.s.
5mm_36w & 25mm_36w	-2.15626	0.9042	-14.7996 to 10.4871	No	n.s.
12mm_36w & 25mm_36w	0.233498	0.9986	-11.5932 to 12.0602	No	n.s.
28% cycle
5mm_36w & 12mm_36w	-0.996639	0.9776	-13.3488 to 11.3555	No	n.s.
5mm_36w & 25mm_36w	-2.57133	0.861	-14.9235 to 9.7808	No	n.s.
12mm_36w & 25mm_36w	-1.57469	0.9376	-13.1291 to 9.9797	No	n.s.
32% cycle
5mm_36w & 12mm_36w	-0.561005	0.9923	-12.4651 to 11.3431	No	n.s.
5mm_36w & 25mm_36w	-1.61621	0.9381	-13.5203 to 10.2879	No	n.s.
12mm_36w & 25mm_36w	-1.0552	0.9693	-12.1905 to 10.0801	No	n.s.
36% cycle
5mm_36w & 12mm_36w	0.96862	0.9752	-10.4357 to 12.373	No	n.s.
5mm_36w & 25mm_36w	0.590127	0.9907	-10.8142 to 11.9945	No	n.s.
12mm_36w & 25mm_36w	-0.378493	0.9956	-11.0463 to 10.2893	No	n.s.
40% cycle
5mm_36w & 12mm_36w	3.03954	0.8017	-8.9532 to 15.0322	No	n.s.
5mm_36w & 25mm_36w	2.72115	0.8373	-9.2716 to 14.7138	No	n.s.
12mm_36w & 25mm_36w	-0.318398	0.9972	-11.5365 to 10.8997	No	n.s.
44% cycle
5mm_36w & 12mm_36w	3.39344	0.7389	-8.026 to 14.8128	No	n.s.
5mm_36w & 25mm_36w	2.20645	0.8789	-9.2129 to 13.6258	No	n.s.
12mm_36w & 25mm_36w	-1.18699	0.958	-11.8689 to 9.4949	No	n.s.
48% cycle
5mm_36w & 12mm_36w	3.66128	0.672	-7.0643 to 14.3868	No	n.s.
5mm_36w & 25mm_36w	3.15155	0.7438	-7.574 to 13.8771	No	n.s.
12mm_36w & 25mm_36w	-0.509731	0.9911	-10.5426 to 9.5231	No	n.s.
52% cycle
5mm_36w & 12mm_36w	4.26454	0.5776	-6.3271 to 14.8562	No	n.s.
5mm_36w & 25mm_36w	5.37116	0.4243	-5.2205 to 15.9628	No	n.s.
12mm_36w & 25mm_36w	1.10662	0.9576	-8.801 to 11.0142	No	n.s.
56% cycle
5mm_36w & 12mm_36w	5.0606	0.4111	-4.7324 to 14.8536	No	n.s.
5mm_36w & 25mm_36w	5.59974	0.3402	-4.1932 to 15.3927	No	n.s.
12mm_36w & 25mm_36w	0.539136	0.988	-8.6213 to 9.6996	No	n.s.
60% cycle
5mm_36w & 12mm_36w	3.91881	0.4689	-4.3241 to 12.1617	No	n.s.
5mm_36w & 25mm_36w	6.42199	0.1467	-1.8209 to 14.6649	No	n.s.
12mm_36w & 25mm_36w	2.50318	0.6975	-5.2073 to 10.2137	No	n.s.
64% cycle
5mm_36w & 12mm_36w	3.27613	0.6227	-5.4993 to 12.0516	No	n.s.
5mm_36w & 25mm_36w	5.91847	0.2297	-2.8569 to 14.6939	No	n.s.
12mm_36w & 25mm_36w	2.64235	0.7017	-5.5663 to 10.851	No	n.s.
68% cycle
5mm_36w & 12mm_36w	2.86075	0.7161	-6.2967 to 12.0182	No	n.s.
5mm_36w & 25mm_36w	4.98885	0.3741	-4.1686 to 14.1463	No	n.s.
12mm_36w & 25mm_36w	2.1281	0.8086	-6.4379 to 10.6941	No	n.s.
72% cycle
5mm_36w & 12mm_36w	1.8864	0.8309	-6.2524 to 10.0252	No	n.s.
5mm_36w & 25mm_36w	6.17726	0.1605	-1.9615 to 14.316	No	n.s.
12mm_36w & 25mm_36w	4.29086	0.3503	-3.3223 to 11.904	No	n.s.
76% cycle
5mm_36w & 12mm_36w	1.21836	0.9143	-6.3561 to 8.7928	No	n.s.
5mm_36w & 25mm_36w	6.1745	0.1244	-1.3999 to 13.7489	No	n.s.
12mm_36w & 25mm_36w	4.95614	0.2072	-2.1291 to 12.0414	No	n.s.
80% cycle
5mm_36w & 12mm_36w	1.08302	0.9195	-5.8758 to 8.0418	No	n.s.
5mm_36w & 25mm_36w	5.05241	0.1852	-1.9064 to 12.0112	No	n.s.
12mm_36w & 25mm_36w	3.96939	0.2959	-2.54 to 10.4787	No	n.s.
84% cycle
5mm_36w & 12mm_36w	-0.640009	0.9641	-6.8798 to 5.5998	No	n.s.
5mm_36w & 25mm_36w	4.36929	0.2066	-1.8705 to 10.6091	No	n.s.
12mm_36w & 25mm_36w	5.0093	0.1016	-0.8275 to 10.8461	No	n.s.
88% cycle
5mm_36w & 12mm_36w	-0.822361	0.9465	-7.3549 to 5.7101	No	n.s.
5mm_36w & 25mm_36w	4.08092	0.2796	-2.4516 to 10.6134	No	n.s.
12mm_36w & 25mm_36w	4.90328	0.132	-1.2073 to 11.0139	No	n.s.
92% cycle
5mm_36w & 12mm_36w	0.838379	0.959	-6.7955 to 8.4722	No	n.s.
5mm_36w & 25mm_36w	5.69932	0.1695	-1.9345 to 13.3332	No	n.s.
12mm_36w & 25mm_36w	4.86095	0.2239	-2.2799 to 12.0018	No	n.s.
96% cycle
5mm_36w & 12mm_36w	-0.457202	0.9881	-8.2366 to 7.3222	No	n.s.
5mm_36w & 25mm_36w	5.20066	0.2353	-2.5788 to 12.9801	No	n.s.
12mm_36w & 25mm_36w	5.65786	0.1478	-1.6191 to 12.9348	No	n.s.
100% cycle
5mm_36w & 12mm_36w	1.69841	0.8748	-6.935 to 10.3318	No	n.s.
5mm_36w & 25mm_36w	7.42844	0.1006	-1.205 to 16.0619	No	n.s.
12mm_36w & 25mm_36w	5.73002	0.1987	-2.3458 to 13.8058	No	n.s.

### Sheet: S27 - Figure S4n - Statistics
Hip Angle	Tukey's q	p value	CI	reject	sig. level
4% cycle
5mm_36w & 12mm_36w	-11.8914	0.0925	-25.4398 to 1.657	No	n.s.
5mm_36w & 25mm_36w	-8.35053	0.2887	-21.8989 to 5.1978	No	n.s.
12mm_36w & 25mm_36w	3.54089	0.7649	-9.1325 to 16.2142	No	n.s.
8% cycle
5mm_36w & 12mm_36w	-12.0061	0.0391	-23.477 to -0.5352	Yes	*
5mm_36w & 25mm_36w	-8.59637	0.1674	-20.0673 to 2.8745	No	n.s.
12mm_36w & 25mm_36w	3.40973	0.708	-7.3203 to 14.1398	No	n.s.
12% cycle
5mm_36w & 12mm_36w	-3.80193	0.6616	-14.7234 to 7.1196	No	n.s.
5mm_36w & 25mm_36w	-1.41376	0.9435	-12.3352 to 9.5077	No	n.s.
12mm_36w & 25mm_36w	2.38817	0.8283	-7.8279 to 12.6043	No	n.s.
16% cycle
5mm_36w & 12mm_36w	-3.39772	0.6905	-13.716 to 6.9205	No	n.s.
5mm_36w & 25mm_36w	-0.946268	0.9712	-11.2645 to 9.372	No	n.s.
12mm_36w & 25mm_36w	2.45145	0.8009	-7.2004 to 12.1033	No	n.s.
20% cycle
5mm_36w & 12mm_36w	-1.75282	0.8907	-11.3367 to 7.831	No	n.s.
5mm_36w & 25mm_36w	-0.952033	0.9663	-10.5359 to 8.6318	No	n.s.
12mm_36w & 25mm_36w	0.800792	0.9727	-8.1641 to 9.7656	No	n.s.
24% cycle
5mm_36w & 12mm_36w	-2.17937	0.8499	-12.2183 to 7.8595	No	n.s.
5mm_36w & 25mm_36w	-2.06724	0.8638	-12.1061 to 7.9716	No	n.s.
12mm_36w & 25mm_36w	0.112133	0.9995	-9.2784 to 9.5026	No	n.s.
28% cycle
5mm_36w & 12mm_36w	-0.808156	0.9817	-11.8941 to 10.2778	No	n.s.
5mm_36w & 25mm_36w	-1.73329	0.9188	-12.8192 to 9.3526	No	n.s.
12mm_36w & 25mm_36w	-0.925137	0.9727	-11.2951 to 9.4448	No	n.s.
32% cycle
5mm_36w & 12mm_36w	-2.25998	0.8551	-12.8737 to 8.3537	No	n.s.
5mm_36w & 25mm_36w	-2.69214	0.8014	-13.3058 to 7.9216	No	n.s.
12mm_36w & 25mm_36w	-0.432158	0.9934	-10.3604 to 9.4961	No	n.s.
36% cycle
5mm_36w & 12mm_36w	-1.79936	0.8974	-11.975 to 8.3763	No	n.s.
5mm_36w & 25mm_36w	-1.57212	0.9206	-11.7478 to 8.6035	No	n.s.
12mm_36w & 25mm_36w	0.227239	0.998	-9.2912 to 9.7457	No	n.s.
40% cycle
5mm_36w & 12mm_36w	-1.71087	0.8994	-11.4842 to 8.0624	No	n.s.
5mm_36w & 25mm_36w	-1.1459	0.9534	-10.9192 to 8.6274	No	n.s.
12mm_36w & 25mm_36w	0.564968	0.9868	-8.5771 to 9.7071	No	n.s.
44% cycle
5mm_36w & 12mm_36w	-2.9672	0.7162	-12.4682 to 6.5338	No	n.s.
5mm_36w & 25mm_36w	-1.60647	0.9058	-11.1074 to 7.8945	No	n.s.
12mm_36w & 25mm_36w	1.36073	0.922	-7.5266 to 10.2481	No	n.s.
48% cycle
5mm_36w & 12mm_36w	-2.90856	0.7435	-12.8006 to 6.9835	No	n.s.
5mm_36w & 25mm_36w	-0.968468	0.9673	-10.8605 to 8.9236	No	n.s.
12mm_36w & 25mm_36w	1.94009	0.8592	-7.3131 to 11.1933	No	n.s.
52% cycle
5mm_36w & 12mm_36w	-4.26446	0.5494	-14.3913 to 5.8624	No	n.s.
5mm_36w & 25mm_36w	-0.561552	0.9894	-10.6884 to 9.5653	No	n.s.
12mm_36w & 25mm_36w	3.70291	0.5956	-5.7699 to 13.1757	No	n.s.
56% cycle
5mm_36w & 12mm_36w	-3.87404	0.6102	-14.0297 to 6.2816	No	n.s.
5mm_36w & 25mm_36w	-0.478307	0.9923	-10.634 to 9.6774	No	n.s.
12mm_36w & 25mm_36w	3.39573	0.6472	-6.104 to 12.8955	No	n.s.
60% cycle
5mm_36w & 12mm_36w	-5.0622	0.4924	-16.0844 to 5.96	No	n.s.
5mm_36w & 25mm_36w	-1.93777	0.8986	-12.96 to 9.0844	No	n.s.
12mm_36w & 25mm_36w	3.12443	0.7301	-7.1859 to 13.4348	No	n.s.
64% cycle
5mm_36w & 12mm_36w	-6.60864	0.3032	-17.5627 to 4.3454	No	n.s.
5mm_36w & 25mm_36w	-2.01672	0.8894	-12.9707 to 8.9373	No	n.s.
12mm_36w & 25mm_36w	4.59191	0.5088	-5.6546 to 14.8385	No	n.s.
68% cycle
5mm_36w & 12mm_36w	-6.89182	0.3004	-18.2691 to 4.4854	No	n.s.
5mm_36w & 25mm_36w	-3.65462	0.7027	-15.0319 to 7.7226	No	n.s.
12mm_36w & 25mm_36w	3.2372	0.7284	-7.4052 to 13.8796	No	n.s.
72% cycle
5mm_36w & 12mm_36w	-7.556	0.2526	-19.1673 to 4.0553	No	n.s.
5mm_36w & 25mm_36w	-3.17814	0.7731	-14.7894 to 8.4332	No	n.s.
12mm_36w & 25mm_36w	4.37786	0.577	-6.4835 to 15.2392	No	n.s.
76% cycle
5mm_36w & 12mm_36w	-8.34165	0.1822	-19.7715 to 3.0882	No	n.s.
5mm_36w & 25mm_36w	-4.3585	0.6104	-15.7884 to 7.0714	No	n.s.
12mm_36w & 25mm_36w	3.98314	0.6239	-6.7085 to 14.6748	No	n.s.
80% cycle
5mm_36w & 12mm_36w	-8.46967	0.1794	-20.0173 to 3.078	No	n.s.
5mm_36w & 25mm_36w	-6.38848	0.3633	-17.9361 to 5.1592	No	n.s.
12mm_36w & 25mm_36w	2.0812	0.8796	-8.7206 to 12.883	No	n.s.
84% cycle
5mm_36w & 12mm_36w	-8.90549	0.1524	-20.462 to 2.651	No	n.s.
5mm_36w & 25mm_36w	-6.6135	0.3396	-18.17 to 4.943	No	n.s.
12mm_36w & 25mm_36w	2.29199	0.8562	-8.5181 to 13.1021	No	n.s.
88% cycle
5mm_36w & 12mm_36w	-9.50879	0.1212	-21.0914 to 2.0738	No	n.s.
5mm_36w & 25mm_36w	-6.14753	0.3924	-17.7302 to 5.4351	No	n.s.
12mm_36w & 25mm_36w	3.36126	0.7193	-7.4733 to 14.1958	No	n.s.
92% cycle
5mm_36w & 12mm_36w	-5.87666	0.4547	-17.9841 to 6.2308	No	n.s.
5mm_36w & 25mm_36w	-3.57824	0.7413	-15.6857 to 8.5292	No	n.s.
12mm_36w & 25mm_36w	2.29842	0.8674	-9.027 to 13.6239	No	n.s.
96% cycle
5mm_36w & 12mm_36w	-5.87346	0.4331	-17.6031 to 5.8562	No	n.s.
5mm_36w & 25mm_36w	-3.59081	0.7255	-15.3205 to 8.1389	No	n.s.
12mm_36w & 25mm_36w	2.28264	0.8612	-8.6895 to 13.2547	No	n.s.
100% cycle
5mm_36w & 12mm_36w	-4.70992	0.5878	-16.6027 to 7.1829	No	n.s.
5mm_36w & 25mm_36w	-1.99738	0.907	-13.8902 to 9.8954	No	n.s.
12mm_36w & 25mm_36w	2.71254	0.8148	-8.4122 to 13.8373	No	n.s.

### Sheet: S28 - Figure S4o - PCA Info
	PC 1	PC 2	PC 3	PC 4	PC 5	PC 6	PC 7	PC 8	PC 9	PC 10
Explained Var. (%)	28.14	12.93	9.93	7.88	5.48	3.68	3.18	2.72	1.89	1.73
Features
Front paw tao y 4	-0.0611813	-0.0243739	-0.0153008	0.0471295	-0.0208546	0.00179991	-0.00177399	-0.0210431	-0.00606269	-0.0278512
Front paw tao y 8	-0.0605035	-0.0286238	-0.0184146	0.037059	-0.0191304	-0.00655457	0.00647475	-0.0183424	-0.0166802	-0.0205784
Front paw tao y 12	-0.0613929	-0.0286796	-0.022913	0.0265121	-0.0174865	7.1251e-05	-0.0054963	-0.0180519	-0.00303925	-0.035525
Front paw tao y 16	-0.0613988	-0.0267496	-0.0283049	0.012634	-0.0148428	-0.00218611	-0.00400853	-0.0131072	-0.00814558	-0.043959
Front paw tao y 20	-0.059825	-0.0343654	-0.0352641	0.00850788	-0.009677	-0.00810929	0.00537836	0.0245111	0.0115445	-0.0271271
Front paw tao y 24	-0.0513991	-0.0421887	-0.038597	0.00590886	-0.005569	0.00672701	0.023557	0.0479507	-0.00287748	-0.0219133
Front paw tao y 28	-0.0487835	-0.0490673	-0.0338564	-0.000829191	-0.0116113	0.0230474	0.0137251	0.067361	0.0093989	0.0366536
Front paw tao y 32	-0.0491402	-0.0521228	-0.0307869	-0.00764386	-0.0115171	0.0262663	0.00957063	0.0623214	0.00217706	0.0580321
Front paw tao y 36	-0.0508665	-0.0521911	-0.0303257	-0.0111202	-0.000464381	0.0207339	0.0165743	0.0555966	0.00140161	0.0577682
Front paw tao y 40	-0.0557106	-0.0500603	-0.0293657	-0.0153933	-0.00937507	0.0135237	0.00909344	0.0336815	-0.0257398	0.0402374
Front paw tao y 44	-0.0594695	-0.041663	-0.0382719	-0.0175594	-0.00414345	0.0175683	0.00639344	0.0220978	-0.0202567	0.0200726
Front paw tao y 48	-0.0613731	-0.0363366	-0.0386877	-0.0228273	-0.00225039	0.0218556	-0.00208111	0.00710793	-0.0127199	0.00791238
Front paw tao y 52	-0.0618699	-0.0326977	-0.0416206	-0.0210498	0.00125787	0.0160437	-0.0103689	-0.00303872	0.000982814	0.00631107
Front paw tao y 56	-0.0617224	-0.0267212	-0.0463288	-0.0170167	0.00627349	0.00669195	-0.0154812	-0.016389	0.000629777	0.00575176
Front paw tao y 60	-0.0626728	-0.0207715	-0.0451454	-0.0167681	0.00590178	-0.00243362	-0.0145562	-0.0246148	-0.00117891	0.00430449
Front paw tao y 64	-0.0618012	-0.0129833	-0.0467405	-0.0167421	0.0110073	-0.00346517	-0.00812284	-0.0396786	-0.00741233	0.0152004
Front paw tao y 68	-0.0623284	-0.00301882	-0.0436979	-0.0136016	0.0140252	-0.0145133	-0.00123269	-0.0412473	0.0115874	0.0112472
Front paw tao y 72	-0.062115	-0.000305829	-0.0430633	-0.00778554	0.0196128	-0.0213898	0.00790319	-0.0443906	-0.00160938	0.0120746
Front paw tao y 76	-0.0611941	0.00636757	-0.0404658	-0.00463389	0.0185034	-0.0206443	0.0160967	-0.0407267	-0.00690715	0.000918973
Front paw tao y 80	-0.061064	0.00785731	-0.0378701	0.00430851	0.0302755	-0.015564	0.0174193	-0.0162624	0.0151459	0.0101202
Front paw tao y 84	-0.0633983	-0.000383858	-0.0299211	0.00548819	0.0277588	-0.0249608	0.0259317	0.00154677	0.0132031	-0.0149884
Front paw tao y 88	-0.0621578	-0.00339634	-0.0273557	0.0176628	0.0309439	-0.00545066	0.0354477	-0.000650468	0.0202994	-0.0208536
Front paw tao y 92	-0.0609087	-0.0087665	-0.022875	0.0300588	0.0233409	0.00560685	0.0273932	0.000368712	0.0183178	-0.032432
Front paw tao y 96	-0.0598835	-0.0132378	-0.0196256	0.0354414	0.0183093	0.0148717	0.0234739	-0.00226577	0.0222446	-0.0458015
Front paw tao y 100	-0.0594111	-0.014173	-0.019498	0.0398073	0.0144922	0.0173016	0.0203596	-0.0144801	0.0244852	-0.0357751
Wrist y 4	-0.0579642	-0.0391856	-0.00346311	0.0415795	0.0333588	0.0171431	0.0110208	0.00647424	-0.0173001	-0.00204824
Wrist y 8	-0.0550037	-0.046272	-0.00984071	0.0212645	0.0330965	0.0182689	0.026468	0.0199776	-0.0189159	0.0136537
Wrist y 12	-0.0557158	-0.0464657	-0.0204493	0.00465641	0.0306923	0.0316559	0.0197835	0.0276847	0.0070965	-0.010336
Wrist y 16	-0.0508859	-0.0469985	-0.0279734	-0.0127565	0.0229799	0.0286058	0.0108577	0.0389666	0.00422254	-0.005639
Wrist y 20	-0.0462357	-0.0490162	-0.0334858	-0.0187575	0.0094836	0.0286693	0.0195961	0.068156	0.0147772	0.0113794
Wrist y 24	-0.0479905	-0.0489442	-0.0355535	-0.0199883	0.00110106	0.0347701	0.0237463	0.0598693	-0.00205112	0.00828088
Wrist y 28	-0.052279	-0.0466831	-0.0331663	-0.0208057	-0.00240588	0.0393715	0.0187662	0.0469787	-0.00149694	0.035113
Wrist y 32	-0.0573816	-0.0435127	-0.0343263	-0.022435	0.00419235	0.0291036	0.0169969	0.0266205	-0.00758669	0.0251885
Wrist y 36	-0.0610212	-0.0378097	-0.0348446	-0.0202916	0.010747	0.0135583	0.00609033	0.0123663	-0.0167401	0.0307496
Wrist y 40	-0.0633463	-0.0334144	-0.0358572	-0.0204774	0.00778601	0.00364598	-0.00628879	0.00073549	-0.0206838	0.0171253
Wrist y 44	-0.0641921	-0.0255578	-0.0403227	-0.0188073	0.0166605	0.00423031	-0.00600567	-0.00652272	-0.0123129	0.00644208
Wrist y 48	-0.06455	-0.0196091	-0.0390144	-0.0185917	0.0228424	0.000215971	-0.0083393	-0.0127844	-0.0086006	0.00436204
Wrist y 52	-0.0648989	-0.0164984	-0.0383938	-0.0136963	0.0268134	-0.00965597	-0.0137705	-0.0153189	-0.00317325	0.00618071
Wrist y 56	-0.0632871	-0.0121211	-0.040358	-0.00879063	0.036722	-0.0184763	-0.0122877	-0.0196396	-0.00459736	0.0151486
Wrist y 60	-0.0629823	-0.0108434	-0.0377615	-0.00540124	0.0393955	-0.0226985	-0.00723946	-0.0221439	-0.00979936	0.0196334
Wrist y 64	-0.0623927	-0.00538803	-0.0351702	0.000264008	0.0418783	-0.0221531	-0.00482338	-0.0277717	-0.0193266	0.0287498
Wrist y 68	-0.0616435	0.000307667	-0.0305636	0.0112969	0.0497062	-0.0235463	0.00368848	-0.0229875	-0.000236418	0.0273639
Wrist y 72	-0.0605965	-0.00255539	-0.0277327	0.0159145	0.0531025	-0.0252474	0.0146197	-0.0226075	-0.0171156	0.0357908
Wrist y 76	-0.0604835	-0.000806006	-0.0257319	0.0219606	0.0568879	-0.0234565	0.0212845	-0.0105675	-0.0196809	0.0137699
Wrist y 80	-0.0574467	-0.00298614	-0.0226261	0.0283607	0.0698509	-0.00380541	0.0238224	0.00641884	-0.00749618	0.0234194
Wrist y 84	-0.0566536	-0.0101444	-0.0156319	0.0280049	0.0745638	0.00794491	0.0353298	0.0141715	-0.00614956	0.00396961
Wrist y 88	-0.055422	-0.015283	-0.00699791	0.0413778	0.0730004	0.018491	0.0328809	0.0118881	-0.00403176	-0.0161377
Wrist y 92	-0.0529455	-0.0222413	-0.0064281	0.0521602	0.0667064	0.0282262	0.0264403	0.00808782	-0.00219039	-0.0215159
Wrist y 96	-0.0520036	-0.02644	-0.00520654	0.0512953	0.0656873	0.032898	0.0242439	0.00677087	0.00468685	-0.0295353
Wrist y 100	-0.0509619	-0.0252787	-0.00492378	0.0576682	0.0611673	0.0359559	0.0221844	-0.00164264	0.00701133	-0.0190638
Elbow y 4	-0.0537284	-0.0556346	-0.0118166	-0.0221566	0.044145	0.00282141	-0.00397037	0.0232403	0.00473689	-0.014737
Elbow y 8	-0.0537404	-0.0572179	-0.0138232	-0.0302147	0.0352824	-0.0108053	-0.0046931	0.0114381	-0.00798448	0.00557095
Elbow y 12	-0.0552397	-0.0553075	-0.0169195	-0.0315461	0.0357816	-0.0139932	-0.0111139	0.00936414	0.00382447	0.00346445
Elbow y 16	-0.0526256	-0.0563918	-0.0174596	-0.0294276	0.0407668	-0.0196763	-0.0146005	0.0135928	0.00112148	-0.00149702
Elbow y 20	-0.0509308	-0.056812	-0.0160896	-0.0290439	0.0335094	-0.0150924	-0.00490283	0.0345541	0.0293213	0.0296906
Elbow y 24	-0.0567138	-0.0475264	-0.0192529	-0.0268017	0.0162342	0.0135937	0.00812055	0.0188691	-0.0041252	0.0186869
Elbow y 28	-0.0624893	-0.0352503	-0.020449	-0.0177611	0.0134932	0.0211746	0.00532626	-0.010467	-0.0163192	0.00471776
Elbow y 32	-0.0655476	-0.0243051	-0.0216809	-0.0156221	0.0257094	0.0133849	-0.00685219	-0.0318696	-0.0134588	-0.0191513
Elbow y 36	-0.066254	-0.0142856	-0.0237355	-0.0105446	0.0318911	-0.000298451	-0.0223951	-0.0364429	-0.00997897	-0.0160945
Elbow y 40	-0.0656882	-0.00802954	-0.0233392	-0.00420846	0.0385058	-0.0127387	-0.0254597	-0.0311412	-0.0095681	-0.0224981
Elbow y 44	-0.0647609	-0.00361954	-0.0215114	0.00196764	0.0498026	-0.0200375	-0.0170281	-0.0223884	-0.00969608	-0.0143631
Elbow y 48	-0.0635258	-0.00226853	-0.0170321	0.00790775	0.0574455	-0.0290259	-0.00639427	-0.0104138	-0.00790546	-0.00429786
Elbow y 52	-0.0613481	-0.00348697	-0.0103943	0.0147208	0.064577	-0.0373928	0.00102589	0.00481368	-0.00133086	0.00262002
Elbow y 56	-0.0585929	-0.00636001	-0.00534194	0.0203432	0.0745516	-0.0405373	0.0100434	0.0129157	0.00137832	0.00942684
Elbow y 60	-0.0550264	-0.0126905	0.00370923	0.026112	0.0794076	-0.0436923	0.0224549	0.0287795	0.000208309	0.017408
Elbow y 64	-0.0500508	-0.022323	0.0103287	0.0336227	0.0814667	-0.0406797	0.0330242	0.0420919	0.00176604	0.021059
Elbow y 68	-0.0438773	-0.0337976	0.0147376	0.0413861	0.0771837	-0.0392221	0.0417396	0.0535561	0.00689112	0.0321302
Elbow y 72	-0.0391407	-0.0459691	0.0180883	0.0438358	0.0697909	-0.0327734	0.0561093	0.0575163	-0.0180105	0.0377826
Elbow y 76	-0.0356084	-0.0567298	0.0160055	0.0431505	0.0639887	-0.0103856	0.0568338	0.0631361	-0.0260497	0.0294741
Elbow y 80	-0.0330281	-0.0610348	0.0145493	0.0391119	0.065746	0.00693611	0.0503164	0.0637318	-0.00883983	0.0362179
Elbow y 84	-0.0332082	-0.0688045	0.0139369	0.0271914	0.0636932	0.0152612	0.0499759	0.0570899	-0.0157173	0.0103828
Elbow y 88	-0.0367434	-0.0705423	0.0107988	0.0258467	0.0611964	0.0172191	0.0379706	0.0477968	-0.014664	0.00267431
Elbow y 92	-0.0382384	-0.0711155	0.00726279	0.0249691	0.0594204	0.0193825	0.0274635	0.0318363	-0.0214743	0.0030494
Elbow y 96	-0.0435033	-0.0704987	0.00337063	0.0184736	0.0543803	0.0152069	0.0133991	0.0277374	-0.0301935	-0.00326985
Elbow y 100	-0.0472286	-0.0655033	-0.000301834	0.0112259	0.0558737	0.023948	0.00391202	0.0222195	-0.0155094	-0.00900445
Lower Shoulder y 4	-0.0615149	-0.0460619	-0.010405	-0.0116644	0.038356	0.00350356	-0.0141111	0.0036354	0.00756578	-0.0297417
Lower Shoulder y 8	-0.0608065	-0.0473323	-0.0108153	-0.0137547	0.0378929	-0.00660715	-0.0095711	-0.00100188	0.002297	-0.0206241
Lower Shoulder y 12	-0.060983	-0.0465757	-0.011579	-0.0123499	0.0372382	-0.0117078	-0.0240706	-0.000286602	0.00158453	-0.0218311
Lower Shoulder y 16	-0.0571607	-0.0497582	-0.0127075	-0.0121489	0.0420765	-0.0214481	-0.0307289	0.0101581	0.00204138	-0.0240777
Lower Shoulder y 20	-0.0535128	-0.055942	-0.0114828	-0.0120713	0.0414876	-0.0248062	-0.0286664	0.0334156	0.0198388	-0.00481471
Lower Shoulder y 24	-0.0542456	-0.0572096	-0.0117607	-0.0112487	0.0329119	-0.0101437	-0.0166394	0.0403552	-0.001685	-0.00208305
Lower Shoulder y 28	-0.0567386	-0.0553697	-0.00985095	-0.00910987	0.0307334	-0.000986677	-0.0133271	0.029718	-0.00894919	0.00780969
Lower Shoulder y 32	-0.0590317	-0.050072	-0.0111944	-0.0134342	0.0406076	-0.00196772	-0.0183505	0.0161372	-0.00772857	-0.00148129
Lower Shoulder y 36	-0.0603205	-0.0446048	-0.0123551	-0.0116991	0.0460076	-0.00872443	-0.0255792	0.00979161	-0.0060654	-0.0013134
Lower Shoulder y 40	-0.0607372	-0.0424492	-0.0129843	-0.00897464	0.0476618	-0.019078	-0.0282345	0.00715636	-0.00911774	-0.00819176
Lower Shoulder y 44	-0.0603489	-0.0398612	-0.0135509	-0.00722425	0.0572115	-0.0205136	-0.0211706	0.0100902	-0.00655586	-0.00595871
Lower Shoulder y 48	-0.0599821	-0.0388912	-0.010373	-0.00685258	0.0607837	-0.0238134	-0.0173419	0.0151292	-0.00586973	-0.00194508
Lower Shoulder y 52	-0.0594618	-0.0396198	-0.00661257	-0.00328414	0.0626252	-0.0280189	-0.016646	0.0209975	0.00374626	0.00582574
Lower Shoulder y 56	-0.0579828	-0.0420917	-0.0063864	-0.00176161	0.0660603	-0.0271037	-0.0100531	0.0235632	0.00370214	0.00689519
Lower Shoulder y 60	-0.0563606	-0.0457776	-0.00405199	-0.00184437	0.0676524	-0.0253325	-0.00434955	0.0278255	0.00417387	0.00958913
Lower Shoulder y 64	-0.0547338	-0.0503508	-0.00191136	-0.000556149	0.0637264	-0.0247233	-0.00134021	0.0353458	-0.00642566	0.0171935
Lower Shoulder y 68	-0.0526708	-0.0533937	-0.000515441	0.00308318	0.0622237	-0.0186995	0.00478665	0.0405704	0.00428001	0.018406
Lower Shoulder y 72	-0.0502375	-0.0590706	0.000283023	0.00397187	0.0565075	-0.0161363	0.0101348	0.0471564	-0.0068619	0.0283216
Lower Shoulder y 76	-0.0501073	-0.0610394	-0.00188924	0.0031456	0.0561352	-0.00676412	0.0127335	0.0442314	-0.0125343	0.0169577
Lower Shoulder y 80	-0.05058	-0.0600792	-0.000952508	0.000738947	0.0579074	0.00100549	0.0061107	0.0432977	0.000437328	0.0194521
Lower Shoulder y 84	-0.0513403	-0.0602005	-0.000960717	-0.00345105	0.0577562	0.00731371	0.00499542	0.0359542	-0.00631769	0.00244991
Lower Shoulder y 88	-0.0531714	-0.0595293	-0.00140217	-0.00505514	0.0543172	0.00375236	-0.00195947	0.0293282	-0.0148194	-0.00614207
Lower Shoulder y 92	-0.0548376	-0.0574029	-0.0029697	-0.00286891	0.0531778	0.00439517	-0.00689869	0.0226805	-0.0127156	-0.0100716
Lower Shoulder y 96	-0.0569536	-0.0540658	-0.00291017	-0.00519277	0.0497008	0.00486663	-0.0130659	0.0213326	-0.0173044	-0.0173021
Lower Shoulder y 100	-0.0588157	-0.0509352	-0.00315263	-0.00434535	0.0464521	0.0117281	-0.0167868	0.0136701	-0.011669	-0.0213704
Upper Shoulder y 4	-0.0569236	-0.0507457	0.0105295	-0.0157825	0.0455703	-0.0101222	-0.031418	0.00709688	0.0165088	-0.0362378
Upper Shoulder y 8	-0.0557202	-0.053135	0.012265	-0.016422	0.0412843	-0.0213149	-0.0324478	0.00314078	0.00883418	-0.0219188
Upper Shoulder y 12	-0.0551439	-0.0529696	0.0124678	-0.0144036	0.042242	-0.025988	-0.042032	0.00346757	0.0130486	-0.025297
Upper Shoulder y 16	-0.0512875	-0.0557473	0.0105156	-0.0151174	0.0464544	-0.0320658	-0.0464301	0.0105322	0.0139476	-0.0288512
Upper Shoulder y 20	-0.048488	-0.0609843	0.0108795	-0.0158897	0.0443207	-0.0310379	-0.0406255	0.0257883	0.0251758	-0.0164973
Upper Shoulder y 24	-0.0508224	-0.0616249	0.00912426	-0.016247	0.0334278	-0.0240738	-0.0293546	0.0286036	0.00792328	-0.0164307
Upper Shoulder y 28	-0.0539618	-0.0579245	0.00912809	-0.0139566	0.0368985	-0.017514	-0.0314377	0.0208405	0.00641469	-0.00946186
Upper Shoulder y 32	-0.055539	-0.0530626	0.00793075	-0.0164431	0.0427136	-0.0177189	-0.0409221	0.00958533	0.00724555	-0.013974
Upper Shoulder y 36	-0.0558842	-0.047798	0.00653635	-0.0155773	0.0449595	-0.0241946	-0.0500407	0.0152958	0.0141213	-0.00821938
Upper Shoulder y 40	-0.0559257	-0.0451451	0.00492897	-0.0132535	0.0467821	-0.0325305	-0.0523485	0.0140225	0.00812103	-0.0156981
Upper Shoulder y 44	-0.0559542	-0.0439997	0.00666316	-0.0119946	0.0524663	-0.0323189	-0.0400871	0.017692	0.00875396	-0.0203254
Upper Shoulder y 48	-0.0551326	-0.0452688	0.0100422	-0.0125673	0.0535962	-0.0329041	-0.0376699	0.0237653	0.0129623	-0.0148996
Upper Shoulder y 52	-0.0540177	-0.0471628	0.0138818	-0.0106392	0.0560912	-0.0351378	-0.0363306	0.0265402	0.0163921	-0.015264
Upper Shoulder y 56	-0.0529492	-0.0492758	0.013804	-0.00870308	0.0583871	-0.0373708	-0.0300687	0.0280114	0.0132251	-0.0136791
Upper Shoulder y 60	-0.0516985	-0.0520433	0.017763	-0.00831563	0.0592845	-0.0356911	-0.0261621	0.0322605	0.0161948	-0.0113151
Upper Shoulder y 64	-0.0493995	-0.0563922	0.0189252	-0.00746024	0.0574928	-0.0329096	-0.0210773	0.0392263	0.0139664	-0.0039682
Upper Shoulder y 68	-0.0474593	-0.0601143	0.0203205	-0.00440567	0.0573863	-0.0266306	-0.016468	0.0431611	0.0173633	0.00337576
Upper Shoulder y 72	-0.0457645	-0.0647065	0.0193845	-0.00616464	0.0530038	-0.0229506	-0.00779847	0.0474341	0.00309327	0.0128357
Upper Shoulder y 76	-0.0463372	-0.0653009	0.0134232	-0.00838148	0.0517802	-0.0128063	-0.0090632	0.0467828	-0.00449751	0.00484288
Upper Shoulder y 80	-0.0472165	-0.0646234	0.0154956	-0.00942271	0.0512957	-0.00995215	-0.016788	0.0437949	0.00665381	0.00908212
Upper Shoulder y 84	-0.0491663	-0.0627401	0.015368	-0.0120636	0.0510882	-0.00564613	-0.0182747	0.0326663	-0.00458385	-0.00462332
Upper Shoulder y 88	-0.051323	-0.0601194	0.0141296	-0.0123949	0.0515507	-0.00371731	-0.0224162	0.0245294	-0.00222534	-0.0149041
Upper Shoulder y 92	-0.0521694	-0.0589843	0.0147295	-0.00851674	0.052686	-0.0057972	-0.022902	0.0167158	-0.0143723	-0.0182199
Upper Shoulder y 96	-0.0533224	-0.0555091	0.0118323	-0.0124603	0.0523487	-0.00663364	-0.0310212	0.0170543	-0.00612	-0.0214602
Upper Shoulder y 100	-0.0548655	-0.0534919	0.0120655	-0.0126982	0.0504369	-0.00557245	-0.0316622	0.0127705	-0.00960415	-0.020133
Iliac Crest y 4	-0.0357236	-0.0231272	0.0920252	-0.0364216	-0.0041501	-0.0181062	0.00260758	0.0103518	-0.00569381	-0.00785793
Iliac Crest y 8	-0.0345809	-0.026353	0.0925466	-0.0384159	-0.00155007	-0.0114263	-0.00253492	0.0275237	0.0123545	-0.000948698
Iliac Crest y 12	-0.0289268	-0.0242589	0.0978316	-0.0364019	-0.00625466	-0.0117529	0.00454287	0.0311227	0.0368034	0.0136309
Iliac Crest y 16	-0.0279021	-0.022736	0.0977034	-0.0370205	-0.0128733	-0.00555121	0.0129469	0.0294716	0.0401357	0.016134
Iliac Crest y 20	-0.0316068	-0.0230114	0.0921197	-0.0425657	-0.0185902	0.00586756	0.0230239	0.0213247	0.0359413	0.00400364
Iliac Crest y 24	-0.0359818	-0.020459	0.08834	-0.0451162	-0.0225978	0.0115396	0.014329	0.00713112	0.024154	-0.00229322
Iliac Crest y 28	-0.0382152	-0.0151313	0.0877899	-0.0465833	-0.0217076	0.0096071	0.00853841	-0.00644114	0.0178962	-0.000784488
Iliac Crest y 32	-0.0391152	-0.012576	0.0876312	-0.0473067	-0.0190884	-0.000245725	0.0055863	-0.0179394	0.00985872	0.00443309
Iliac Crest y 36	-0.0396878	-0.00852711	0.0876514	-0.0491797	-0.0147052	-0.00720226	0.00616852	-0.0258139	0.00183905	0.00657196
Iliac Crest y 40	-0.0407238	-0.00842032	0.0903047	-0.0449465	-0.0100195	-0.00439084	0.00366679	-0.0246767	0.00393711	0.00700166
Iliac Crest y 44	-0.0421098	-0.00647514	0.0898639	-0.0446309	-0.0073419	-2.35221e-05	-0.000159034	-0.0182821	0.00163059	0.00642161
Iliac Crest y 48	-0.0428237	-0.00565268	0.0881957	-0.0446892	-0.00342301	0.00265568	-0.00826271	-0.0132177	0.00400097	0.00795163
Iliac Crest y 52	-0.0424633	-0.00634415	0.0896541	-0.0406966	-0.0056506	0.0065128	-0.00400703	-0.00832413	0.00233009	0.0041641
Iliac Crest y 56	-0.0434505	-0.00723759	0.0886749	-0.0392931	-0.00902917	0.0121618	0.00237976	-0.00601144	-0.00386904	-0.00305367
Iliac Crest y 60	-0.043848	-0.0107126	0.0874902	-0.0384004	-0.0115615	0.0145689	0.0030246	-0.00388887	-0.00520551	-0.00765351
Iliac Crest y 64	-0.0439082	-0.0119968	0.0873501	-0.0360497	-0.011589	0.0189703	0.00184186	-0.00195603	-0.000501219	-0.00728633
Iliac Crest y 68	-0.0439633	-0.0143114	0.0849496	-0.0382683	-0.0108429	0.0221602	0.00461105	-0.00549613	-0.00459366	-0.0108003
Iliac Crest y 72	-0.0436917	-0.014293	0.0863918	-0.0384029	-0.0109608	0.024327	0.00251239	-0.00800885	-0.00547424	-0.00638597
Iliac Crest y 76	-0.0437074	-0.0140017	0.0878037	-0.0374864	-0.0110261	0.0217882	0.00040012	-0.0120575	-0.00461059	-0.00310509
Iliac Crest y 80	-0.0444375	-0.0135051	0.0873511	-0.0356328	-0.00946808	0.0214813	0.00173342	-0.0216691	-0.0076398	-0.00162976
Iliac Crest y 84	-0.0441711	-0.013195	0.0885161	-0.0330548	-0.010816	0.0145591	-0.00180194	-0.0235692	-0.0154539	-0.00122333
Iliac Crest y 88	-0.0438895	-0.013674	0.0894891	-0.0317171	-0.00997591	0.00695582	-0.00225654	-0.0254509	-0.0200251	0.00357093
Iliac Crest y 92	-0.0428031	-0.0128725	0.0910084	-0.0324711	-0.0103636	-0.00104758	-0.000733026	-0.0216147	-0.0163339	0.00257019
Iliac Crest y 96	-0.042183	-0.0124846	0.090984	-0.0348554	-0.00819374	-0.00809122	-0.00277661	-0.0185936	-0.014477	-0.00226191
Iliac Crest y 100	-0.0405565	-0.0134	0.0919215	-0.037097	-0.01085	-0.0142041	-0.00118069	-0.00889013	-0.0186522	-0.00813456
Hip y 4	-0.044581	-0.0191383	0.0742103	-0.0387757	-0.0248421	-0.0238718	0.0241269	0.0203084	-0.00744866	0.0276444
Hip y 8	-0.0505322	-0.0178034	0.0643749	-0.0404401	-0.0205893	0.000438335	0.0218643	0.0435561	0.000290215	0.0295494
Hip y 12	-0.0445379	-0.00540787	0.0745028	-0.0370937	-0.0188378	-0.00205781	0.0257992	0.0484662	0.0177262	0.041293
Hip y 16	-0.0389614	-0.000560432	0.0823191	-0.0360414	-0.0235838	-7.59323e-05	0.0330623	0.044372	0.0233655	0.0392372
Hip y 20	-0.0392141	-5.02548e-05	0.0800725	-0.0395008	-0.0292895	0.0111277	0.0392453	0.036076	0.0181481	0.0226944
Hip y 24	-0.0405574	0.00136131	0.0794271	-0.0414335	-0.0340698	0.0191994	0.0284271	0.022255	0.0157802	0.011753
Hip y 28	-0.0409084	0.00480381	0.0802704	-0.0405816	-0.033298	0.0239207	0.0254819	0.0083191	0.0127782	0.00964566
Hip y 32	-0.0411863	0.00841089	0.0817801	-0.0391598	-0.0310458	0.0188044	0.0225532	-0.00368756	0.00820169	0.0167013
Hip y 36	-0.0407999	0.0114751	0.0821508	-0.0404795	-0.0273806	0.0169331	0.0281168	-0.010322	-0.000481481	0.0194186
Hip y 40	-0.0419093	0.0104508	0.0836843	-0.0384347	-0.0206323	0.0192566	0.0259319	-0.0114657	0.0022121	0.0191374
Hip y 44	-0.043346	0.00962439	0.081758	-0.0379267	-0.0168006	0.0258316	0.0236185	-0.00335097	0.00247157	0.0185729
Hip y 48	-0.04401	0.00894997	0.0803043	-0.0358855	-0.0169727	0.0288535	0.0185778	-0.000896191	0.000193404	0.0212915
Hip y 52	-0.0451135	0.00734668	0.079462	-0.0315083	-0.017192	0.0341508	0.0202151	0.00216605	-0.00768658	0.0126173
Hip y 56	-0.0465275	0.00637097	0.0789611	-0.0260324	-0.0201669	0.0374635	0.0288972	0.00295164	-0.00525842	0.00680172
Hip y 60	-0.0474192	0.00201163	0.0779418	-0.0272169	-0.024265	0.0354476	0.0318115	0.00441681	-0.00714542	0.000180406
Hip y 64	-0.0484862	1.95091e-05	0.0763914	-0.0262374	-0.0255295	0.0340417	0.0271746	0.00441312	-0.00423966	-0.0021343
Hip y 68	-0.0483418	-0.00337362	0.0749823	-0.0337223	-0.0242434	0.0329646	0.0320625	-0.00155465	-0.00807932	0.00176577
Hip y 72	-0.0480027	-0.00532796	0.0766482	-0.0347594	-0.0265371	0.0314791	0.0304149	-0.00678655	-0.00849421	0.00965688
Hip y 76	-0.0486233	-0.00474593	0.0774553	-0.0330936	-0.0262086	0.0254433	0.0249311	-0.00920503	-0.00285584	0.0183815
Hip y 80	-0.0489689	-0.00445503	0.0778909	-0.0318244	-0.0273976	0.0222654	0.02622	-0.018074	-0.00764304	0.0171259
Hip y 84	-0.0473521	-0.00595115	0.0801867	-0.031409	-0.0274496	0.0151024	0.0256019	-0.01931	-0.0167885	0.0254604
Hip y 88	-0.0456517	-0.0050961	0.0825178	-0.0299989	-0.0259567	0.00909405	0.0279155	-0.0238083	-0.017243	0.0274161
Hip y 92	-0.044122	-0.0046281	0.0841854	-0.0313507	-0.0248445	0.00188803	0.030561	-0.0195739	-0.0115919	0.0319449
Hip y 96	-0.0440432	-0.00523438	0.0834666	-0.0337741	-0.0257042	-0.00860566	0.0292866	-0.0148843	-0.00786748	0.0337413
Hip y 100	-0.0420082	-0.00515614	0.0840223	-0.039553	-0.0245846	-0.0172153	0.0319675	-0.00670728	-0.00464186	0.0231179
Knee y 4	-0.0418095	-0.0265462	0.0564401	-0.0130749	-0.0360163	-0.0622088	0.0262845	-0.0242774	0.0231304	0.0292141
Knee y 8	-0.032022	-0.0411089	0.0493444	-0.0349709	-0.00924902	-0.0514471	0.0492064	-0.016618	0.0248934	0.0451997
Knee y 12	-0.0279234	-0.0352169	0.0470348	-0.0514043	0.0119761	-0.0405447	0.0714429	0.00634425	0.0418425	0.0709598
Knee y 16	-0.0285559	-0.0333328	0.0409483	-0.0639365	0.0143694	-0.0172974	0.0876424	-0.00101904	0.0226427	0.0510243
Knee y 20	-0.0361824	-0.0224322	0.035092	-0.0728815	-0.00293982	0.00152517	0.0827623	-0.000107339	0.0121287	0.0289776
Knee y 24	-0.0415167	-0.0137885	0.0342839	-0.0761338	-0.000616626	0.0144346	0.0671755	-0.0204168	0.00293165	-0.0136113
Knee y 28	-0.0467467	-0.00157266	0.0342908	-0.0719833	0.00585534	0.00942408	0.0563832	-0.0340013	-0.00148139	-0.0191435
Knee y 32	-0.0469163	0.00939219	0.0336582	-0.067064	0.0149251	-0.00295985	0.0538819	-0.0427672	0.00138243	-0.0190226
Knee y 36	-0.0476052	0.02002	0.0325413	-0.0601348	0.0220773	-0.014585	0.0471883	-0.0498568	-0.00499926	-0.0240886
Knee y 40	-0.0485727	0.0259089	0.0324876	-0.049539	0.030611	-0.0148788	0.0426153	-0.0522248	0.00457982	-0.0284702
Knee y 44	-0.0502756	0.0281185	0.0368896	-0.0423953	0.0298074	-0.0157405	0.034686	-0.0515588	0.0138005	-0.0192089
Knee y 48	-0.0527184	0.028251	0.0409718	-0.0314702	0.0353369	-0.00931783	0.0262046	-0.0448462	0.0263964	-0.0172381
Knee y 52	-0.0546251	0.0270291	0.0480305	-0.0129758	0.0331396	-0.00354357	0.0294723	-0.042914	0.0346284	-0.0193224
Knee y 56	-0.0545693	0.0287512	0.0528947	-0.00188307	0.0233839	-0.00322046	0.0333712	-0.0448153	0.0449734	-0.0189463
Knee y 60	-0.054338	0.0244733	0.0580559	0.00621935	0.0138323	-0.00458142	0.0337003	-0.0453037	0.0448972	-0.0225785
Knee y 64	-0.0554986	0.0173522	0.0618321	0.0159786	0.0011203	-0.00826506	0.0295854	-0.0416096	0.0366316	-0.0128294
Knee y 68	-0.0542967	0.0106115	0.0657342	0.018908	-0.00617957	-0.00250681	0.0302962	-0.045311	0.0372951	-0.0111202
Knee y 72	-0.0521962	0.00542444	0.0711851	0.0207094	-0.0171461	-0.00225023	0.025978	-0.0491196	0.0378673	-0.00441192
Knee y 76	-0.0513889	0.0024216	0.0725323	0.0226531	-0.0214287	-0.00546671	0.0231661	-0.0533506	0.0382063	0.00380184
Knee y 80	-0.0511839	-0.00240728	0.0713581	0.02675	-0.0270547	-0.00552025	0.0271226	-0.0549846	0.0265641	0.00250717
Knee y 84	-0.0498483	-0.00652237	0.0717013	0.0264454	-0.0346756	-0.00535057	0.0240126	-0.0562708	0.0230599	0.0209729
Knee y 88	-0.0489841	-0.00718581	0.07127	0.0247365	-0.0396913	-0.0109991	0.0233591	-0.0553222	0.0157197	0.0297311
Knee y 92	-0.0492889	-0.00724938	0.0695123	0.0207609	-0.0442667	-0.0171484	0.0253804	-0.0520001	0.0156643	0.0346872
Knee y 96	-0.0490967	-0.00704794	0.0672737	0.016186	-0.043319	-0.0244891	0.0343159	-0.0541584	0.0134296	0.0363647
Knee y 100	-0.0481581	-0.00611378	0.0654228	0.00668038	-0.0454652	-0.0329838	0.0439621	-0.049434	0.0206192	0.0229506
Ankle y 4	-0.0585697	-0.0187884	-0.0333294	-0.0332977	-0.0587899	-0.0121403	0.0118874	0.0202609	-0.0133524	0.0185137
Ankle y 8	-0.0645209	0.000471077	-0.0335389	-0.0212914	-0.0304579	0.0120764	0.00802441	0.016941	-0.0184337	0.00563978
Ankle y 12	-0.0635385	0.0239221	-0.0175562	0.00157812	-0.0219088	-0.0305704	0.0121166	0.0227916	-0.0264352	0.0164354
Ankle y 16	-0.0566329	0.0374642	0.00476683	0.0201549	-0.0213031	-0.0538899	0.0155388	0.0251588	-0.0330349	0.0252176
Ankle y 20	-0.0521494	0.0375154	0.0158484	0.0347023	-0.0248867	-0.0461289	0.0295599	0.0236693	-0.0382673	0.017217
Ankle y 24	-0.0488311	0.0403693	0.0327933	0.0451123	-0.0307328	-0.0252658	0.0234154	0.0216499	-0.0183003	0.000953198
Ankle y 28	-0.0452476	0.0339559	0.0404869	0.0640194	-0.0387115	0.00363788	0.0196359	0.0118468	0.00131142	-0.0139771
Ankle y 32	-0.0407461	0.0331812	0.0428493	0.072133	-0.0397764	0.0203456	0.0176262	0.014627	0.00984885	-0.00894867
Ankle y 36	-0.0415107	0.0245326	0.0409323	0.0716336	-0.0502712	0.0394985	0.00761117	0.00240697	0.0102786	-0.00513704
Ankle y 40	-0.0424714	0.017694	0.037823	0.0703209	-0.0527376	0.0431109	0.00892568	0.00391384	0.0272585	0.00133037
Ankle y 44	-0.0414102	0.00178695	0.0260023	0.0654642	-0.0679554	0.0571835	0.00909574	0.0126022	0.0255525	0.00989312
Ankle y 48	-0.0406427	-0.00833833	0.0186386	0.0608931	-0.0718175	0.0589997	0.0142709	0.0252405	0.0314466	0.0107295
Ankle y 52	-0.0401134	-0.0156043	0.0136626	0.0619427	-0.0729457	0.0648587	0.0156831	0.0331775	0.0203887	0.00726642
Ankle y 56	-0.0395744	-0.0193008	0.00839185	0.0572343	-0.0812127	0.066467	0.0143205	0.0360801	0.0156805	0.0168077
Ankle y 60	-0.0424139	-0.0278239	-0.00226338	0.0414812	-0.0880622	0.0610663	0.0174218	0.0440152	0.00534925	0.0103926
Ankle y 64	-0.0444031	-0.0307946	-0.0147979	0.0234459	-0.092106	0.0501644	0.0168348	0.0459103	-0.00284618	0.0127109
Ankle y 68	-0.0452519	-0.0337852	-0.0255005	0.00555782	-0.0901209	0.0452898	0.0168677	0.0430629	-0.00944582	0.0236721
Ankle y 72	-0.0473501	-0.0356769	-0.0303156	-0.00691726	-0.0868437	0.0327663	0.0198762	0.0357876	-0.0220225	0.0189677
Ankle y 76	-0.0492069	-0.0310371	-0.0341921	-0.0196367	-0.0837486	0.0248384	0.0151738	0.0347601	-0.00765039	0.0286994
Ankle y 80	-0.0513767	-0.0289907	-0.0386103	-0.0258813	-0.0783308	0.0162293	0.00912672	0.0270553	-0.00373482	0.0304971
Ankle y 84	-0.0523839	-0.025415	-0.0388632	-0.0313416	-0.0760215	0.00566107	0.00455663	0.0254249	-0.00522314	0.0358369
Ankle y 88	-0.0535809	-0.0221774	-0.0366408	-0.0340213	-0.0743391	-0.00155225	0.00489637	0.0287025	-0.00964448	0.0402491
Ankle y 92	-0.0536683	-0.0210805	-0.0367678	-0.0378502	-0.0716254	-0.0107388	0.00826678	0.0318209	0.00486324	0.0364775
Ankle y 96	-0.0527953	-0.0207467	-0.0349865	-0.0403418	-0.0703523	-0.0250511	0.00943051	0.0310175	0.0133608	0.0361269
Ankle y 100	-0.0522967	-0.0223798	-0.0281541	-0.0426834	-0.0709742	-0.036175	0.0136598	0.0262122	0.012135	0.0118312
Hind paw tao y 4	-0.0571338	-0.0307318	-0.0288606	-0.00964085	-0.0496156	-0.0254528	0.0146017	0.0254931	-0.0130762	0.0366614
Hind paw tao y 8	-0.0588089	-0.0255561	-0.0251173	-0.00904191	-0.0415117	-0.039015	0.0198285	0.0133926	-0.0294314	0.0504741
Hind paw tao y 12	-0.060134	-0.0139321	-0.0240777	-0.00204931	-0.0407592	-0.0506061	0.0272255	0.0140671	-0.0134549	0.0428739
Hind paw tao y 16	-0.0616672	-0.0111047	-0.022584	-0.00612162	-0.0449265	-0.0372254	0.0253188	-7.83181e-05	-0.017364	0.0293425
Hind paw tao y 20	-0.0635387	-0.00504151	-0.0183941	-0.00887929	-0.0463693	-0.0324948	0.0231438	-0.00883128	-0.0201862	0.0140469
Hind paw tao y 24	-0.0636435	0.00615257	-0.0172142	0.00451739	-0.0394805	-0.0378652	0.00958578	-0.0168563	-0.0106577	-0.00144731
Hind paw tao y 28	-0.0619704	0.0154327	-0.0201363	0.0212793	-0.0354854	-0.0497035	0.00233759	-0.0112728	0.00218413	-0.00380067
Hind paw tao y 32	-0.0606926	0.0139861	-0.020347	0.0302515	-0.0401675	-0.0546083	0.00374211	0.00279228	-0.00177888	0.000222648
Hind paw tao y 36	-0.0605762	0.0104882	-0.0204379	0.0261929	-0.0485675	-0.0473336	0.0115667	0.0115082	-0.00241743	-0.0100423
Hind paw tao y 40	-0.0606553	0.00189067	-0.0188085	0.0331415	-0.0497004	-0.0356396	0.0146022	0.0178377	0.0108293	-0.0143487
Hind paw tao y 44	-0.0605784	-0.00689562	-0.0192626	0.033163	-0.0544633	-0.0211176	0.0125706	0.0117531	0.0154516	-0.013426
Hind paw tao y 48	-0.0605719	-0.00973531	-0.0155678	0.0400853	-0.0538447	-0.0135609	0.0110878	0.00888084	0.0158515	-0.0159932
Hind paw tao y 52	-0.0588179	-0.0156962	-0.0121293	0.052905	-0.0544554	0.000251481	0.00678252	0.00140992	0.0118137	-0.00923927
Hind paw tao y 56	-0.0570782	-0.0170733	-0.0135131	0.0537151	-0.0590871	0.00333287	0.00428301	-0.00287231	0.0144029	-0.0018854
Hind paw tao y 60	-0.0573278	-0.020597	-0.0173677	0.0444237	-0.0621028	-0.00309874	0.00665804	-7.34702e-06	0.0167576	0.00312876
Hind paw tao y 64	-0.0570419	-0.0222393	-0.0205471	0.0371083	-0.0659839	-0.00748592	0.00767358	0.00367499	0.0154115	0.00425212
Hind paw tao y 68	-0.0570157	-0.0239694	-0.0214014	0.0342261	-0.0661889	-0.00724354	0.00954075	0.003306	0.0122645	0.00257065
Hind paw tao y 72	-0.0573125	-0.0255319	-0.0218984	0.0308332	-0.0653449	-0.00875176	0.0100122	0.00236139	0.0108019	0.00423179
Hind paw tao y 76	-0.0579694	-0.0246889	-0.0212868	0.030447	-0.064477	-0.0107104	0.00915461	0.00704978	0.0209201	0.00688971
Hind paw tao y 80	-0.0566976	-0.0281921	-0.0263028	0.0267913	-0.0625191	-0.0142562	0.00762624	0.0189565	0.0359872	0.0177341
Hind paw tao y 84	-0.0562	-0.0260998	-0.0302177	0.0159062	-0.0680964	-0.0199756	0.00612476	0.0127441	0.0321925	0.0203242
Hind paw tao y 88	-0.0554776	-0.0268443	-0.0310474	0.00862904	-0.0690383	-0.0217711	0.0105434	0.0137449	0.0287468	0.0329245
Hind paw tao y 92	-0.05346	-0.0288266	-0.0341938	0.00712544	-0.0684581	-0.0237513	0.0200235	0.0168027	0.0345697	0.0380009
Hind paw tao y 96	-0.0521696	-0.0293458	-0.0379871	0.00272411	-0.0655572	-0.0189312	0.0224201	0.0180692	0.0323688	0.0367627
Hind paw tao y 100	-0.0532122	-0.0295503	-0.0335481	-0.00501534	-0.0637688	-0.0155524	0.0298244	0.0182758	0.0282603	0.0338074
Hind paw tao Velocity 4	0.0438323	0.038069	0.0131492	-0.0491973	-0.0228573	-0.032681	0.0410626	0.023299	-0.0149171	0.0592754
Hind paw tao Velocity 8	0.010357	0.0587221	-0.0172974	-0.0751579	0.0307086	0.0671084	0.0325842	0.0304819	0.0418893	0.015006
Hind paw tao Velocity 12	-0.0331035	0.0597697	-0.0313262	-0.0533638	0.021906	0.0594646	0.0262183	0.0477162	0.0574301	-0.0198115
Hind paw tao Velocity 16	-0.0454581	0.0600934	-0.0274516	-0.043126	0.0150947	0.0351003	0.0163054	0.0380906	0.0350085	-0.0350714
Hind paw tao Velocity 20	-0.0505456	0.0622892	-0.0142107	-0.0366513	0.00358983	-0.0135664	0.00289856	0.0357421	-0.00414502	-0.021991
Hind paw tao Velocity 24	-0.0457063	0.0715979	-0.00393696	-0.0185727	0.0082748	-0.0475944	-0.00634183	0.0294662	-0.0217853	-0.00593181
Hind paw tao Velocity 28	-0.0378403	0.0781469	-0.00407832	0.00829886	0.013511	-0.0638006	-0.0156305	0.0435963	-0.03888	0.00445625
Hind paw tao Velocity 32	-0.0332316	0.0795933	0.000369429	0.0224422	0.0169002	-0.0668436	-0.0124336	0.0573604	-0.0468577	-0.00230244
Hind paw tao Velocity 36	-0.0309008	0.0803214	0.00645771	0.0269947	0.0190825	-0.0610063	-0.00242629	0.0633693	-0.036146	-0.0206467
Hind paw tao Velocity 40	-0.0256422	0.0791602	0.0177211	0.0288447	0.0210484	-0.0502532	0.00545314	0.0844717	-0.0143318	-0.0263291
Hind paw tao Velocity 44	-0.0224912	0.0706229	0.0273562	0.0517709	0.0237516	-0.032879	2.00829e-06	0.0548197	0.00170438	-0.0270324
Hind paw tao Velocity 48	-0.0245765	0.0529821	0.0393609	0.0847474	0.0156327	0.00719338	-0.0127366	0.0450946	-0.0113979	-0.0358781
Hind paw tao Velocity 52	-0.017546	0.0282197	0.0424274	0.113336	0.0125693	0.0426559	-0.0106719	0.00923524	-0.00785095	-0.0267545
Hind paw tao Velocity 56	-0.0162121	0.0174456	0.0424125	0.118334	0.00729978	0.0462024	-0.0123085	-0.00144664	-0.0135064	-0.0204569
Hind paw tao Velocity 60	-0.0150365	0.0129206	0.0428105	0.11789	0.00822987	0.048685	-0.0182999	-0.0150055	-0.0210485	-0.0208572
Hind paw tao Velocity 64	-0.0138814	0.00901793	0.0403371	0.117379	0.00904775	0.055044	-0.0163026	-0.00910655	-0.00991213	-0.0277942
Hind paw tao Velocity 68	-0.0149111	0.00489903	0.0348441	0.117932	0.00669154	0.0626934	-0.0145189	0.0045428	-0.000291844	-0.0323842
Hind paw tao Velocity 72	-0.0139603	0.0026757	0.0305196	0.117928	0.00787189	0.0640089	-0.0141753	-0.00369793	-0.0150551	-0.0293209
Hind paw tao Velocity 76	-0.0124677	-0.0184277	0.0113755	0.0719867	0.00273848	0.0254781	-0.00296288	0.0546406	0.0500488	0.0190754
Hind paw tao Velocity 80	-0.0187534	-0.00555919	0.0274481	0.120962	-0.00308529	0.0452718	-0.0231282	-0.000191082	-0.000883829	0.00493282
Hind paw tao Velocity 84	-0.00509477	0.0160441	0.0127983	0.0369256	-0.00181797	0.0191796	-0.0158232	-0.0663469	-0.0479104	-0.0279527
Hind paw tao Velocity 88	-0.0254452	-0.02185	-0.0103099	0.0394973	-8.84308e-05	0.0198233	0.00270679	0.0364538	0.0479881	0.0409388
Hind paw tao Velocity 92	-0.0359914	-0.028689	-0.0252353	0.0143638	-0.0482738	-0.0195794	0.048921	-0.0216872	0.0296085	0.0417921
Hind paw tao Velocity 96	-0.000261883	0.00355126	0.0106401	-0.00702732	-0.0650964	-0.0502874	0.109047	-0.0921148	-0.00300483	-0.0271316
Hind paw tao Velocity 100	0.00416513	-0.00986118	0.0137448	-0.00604826	-0.0673572	-0.0485679	0.116168	-0.0685639	-0.00844107	-0.0276339
Hind paw tao Acceleration 4	-0.0105409	0.0266696	-0.0193091	-0.0207765	0.0732799	0.0746087	-0.00818397	0.0276257	0.0315066	-0.0490345
Hind paw tao Acceleration 8	-0.0522512	0.023599	-0.0308071	-0.00129095	0.0257628	0.05249	-0.0178806	0.0424287	0.0604471	-0.0431973
Hind paw tao Acceleration 12	-0.04678	0.00523813	-0.0121579	0.0321023	-0.0103732	-0.0578546	-0.00324888	0.0373535	-0.0506781	-0.0396866
Hind paw tao Acceleration 16	-0.0155208	-0.00842934	0.0281361	0.022843	-0.0451048	-0.105583	-0.0391647	0.0150465	-0.117491	0.0257429
Hind paw tao Acceleration 20	0.0112121	-0.0317766	0.0255558	0.0411209	-0.0273157	-0.113729	-0.0240223	-0.0135504	-0.0938149	0.0562493
Hind paw tao Acceleration 24	0.0311576	-0.0226391	0.011749	0.0670163	-0.00885467	-0.0613036	-0.0243902	0.0157834	-0.0747347	0.0374338
Hind paw tao Acceleration 28	0.0327368	-0.0636251	0.00407297	0.0545215	-0.00939247	0.0101397	-0.00269261	-0.0168799	-0.0337463	0.0072851
Hind paw tao Acceleration 32	0.0309753	-0.0763326	0.00508472	0.0156388	-0.00976163	0.0487795	0.0165763	-0.0359405	0.0142735	-0.0350398
Hind paw tao Acceleration 36	0.0303848	-0.0733158	0.0113256	-0.0114497	-0.0109438	0.0673329	0.0151178	-0.045121	0.0615403	-0.0255683
Hind paw tao Acceleration 40	0.0233786	-0.0697064	0.0116382	0.00906064	-0.00873294	0.056741	-0.00619444	-0.0799616	0.0539519	0.00380928
Hind paw tao Acceleration 44	0.00772794	-0.0583902	0.0174455	0.0413775	-0.0164619	0.0783215	-0.0259707	-0.0782273	0.000102173	-0.00305658
Hind paw tao Acceleration 48	0.00990645	-0.0499883	0.0110312	0.0715554	-0.00413463	0.0771886	-0.00931814	-0.0706267	0.00242887	0.00255498
Hind paw tao Acceleration 52	0.00535497	-0.0536793	0.0179166	0.0785054	-0.0171642	0.0745488	-0.0129005	-0.0684566	-0.0179772	0.00924919
Hind paw tao Acceleration 56	0.0119984	-0.0584335	-0.00258598	0.00216096	-0.0186509	0.0284597	-0.0167399	-0.103411	-0.0389815	0.0325066
Hind paw tao Acceleration 60	0.0185018	-0.0378979	-0.038624	-0.0929728	-0.00220319	-0.0194721	-0.00671004	-0.0114945	0.0197608	-0.00827438
Hind paw tao Acceleration 64	0.0128742	-0.0252706	-0.0494237	-0.104185	-0.00588795	-0.015535	0.0226943	0.0391607	0.0602095	0.00510379
Hind paw tao Acceleration 68	0.0130082	-0.0185469	-0.0562925	-0.0718551	-0.0144515	-0.0173702	0.0201488	0.0108478	-0.00158398	0.0139219
Hind paw tao Acceleration 72	-0.00511978	-0.0261483	-0.0102204	0.000886773	0.000214855	-0.0128698	0.00494592	0.0621484	0.0592798	0.0451352
Hind paw tao Acceleration 76	-0.000138658	-0.0177803	-0.016803	-0.0540173	-0.0281279	-0.0758989	-0.00776359	0.0046932	0.0445997	0.0957374
Hind paw tao Acceleration 80	0.0050621	0.0192278	-0.000218921	-0.0238123	-0.00189709	-0.00432343	-0.00723695	-0.0669463	-0.0569807	-0.0271759
Hind paw tao Acceleration 84	5.03807e-05	-0.0109105	-0.0348574	-0.0899238	5.38795e-05	-0.0287164	0.0300364	0.0331037	0.0418291	0.0290316
Hind paw tao Acceleration 88	-0.00366927	-0.0210709	-0.0179542	-0.0333555	-0.00789658	-0.0224045	0.0266006	0.0575124	0.0525499	0.0363322
Hind paw tao Acceleration 92	0.0103961	0.0164886	0.0140944	-0.021937	-0.0475621	-0.0481838	0.0846585	-0.0919316	-0.0145633	-0.0348984
Hind paw tao Acceleration 96	0.0110917	0.00799436	0.0226835	-0.0123958	-0.0602486	-0.0439072	0.118446	-0.0872485	-0.0114861	-0.0349073
Hind paw tao Acceleration 100	0.00878325	-0.00730306	0.0175281	-0.00570203	-0.0470566	-0.0303254	0.101306	-0.0453847	0.000177597	-0.0129262
Ankle Velocity 4	0.0476089	0.0507155	0.0180239	-0.0436389	0.0163029	-0.0113959	0.0284609	0.0442279	-0.00368206	0.0557696
Ankle Velocity 8	0.0413604	0.0519832	0.0205183	-0.048691	0.0325576	0.0256906	0.03184	0.0290874	0.0288183	0.0640789
Ankle Velocity 12	-0.0202016	0.0520369	-0.0207015	-0.0588756	0.0191973	0.0831225	0.043739	0.0501523	0.0857249	-0.00699615
Ankle Velocity 16	-0.0490544	0.0418677	-0.025532	-0.0501969	0.00294248	0.0659898	0.0233338	0.0300099	0.0463992	-0.0325016
Ankle Velocity 20	-0.0535081	0.0500904	-0.0133737	-0.0392755	-0.00844965	0.0223763	-0.00463029	0.0154212	-0.0053535	-0.0358282
Ankle Velocity 24	-0.0445913	0.067111	-0.00609213	-0.0196946	0.0137274	-0.011762	-0.0332602	-0.00590752	-0.0205506	-0.0121021
Ankle Velocity 28	-0.0402912	0.0678365	-0.000104995	-0.00314141	0.0155173	-0.065619	-0.0106962	0.00932855	-0.0241672	0.0135181
Ankle Velocity 32	-0.032289	0.0764557	-0.00620145	0.0159918	0.0224344	-0.0785456	-0.0125027	0.0354247	-0.042557	0.0079273
Ankle Velocity 36	-0.0278238	0.0697612	0.00184315	0.0279844	0.000705596	-0.0665047	0.0032965	0.0670825	-0.0371524	-0.00788831
Ankle Velocity 40	-0.0275617	0.0778717	0.0165371	0.0335813	0.019572	-0.0522249	-0.000462243	0.0820806	-0.00654335	-0.0228257
Ankle Velocity 44	-0.027803	0.0661799	0.0308011	0.0520362	0.0176285	-0.0309896	-0.00117134	0.0639233	0.00183803	-0.0261929
Ankle Velocity 48	-0.0226668	0.0548027	0.0312473	0.0883715	0.00679797	0.000902491	-0.00365524	0.0618503	0.0115239	-0.0243428
Ankle Velocity 52	-0.0229762	0.030092	0.034351	0.108063	0.000193424	0.03442	0.00236786	0.0286397	0.0229399	-0.0132061
Ankle Velocity 56	-0.0263381	0.0125753	0.0277863	0.112257	-0.0111204	0.0583568	0.000296755	0.0305408	-0.00202047	-0.0052289
Ankle Velocity 60	-0.0313055	-0.00241715	0.0229116	0.107782	-0.0153111	0.0662389	0.00650502	0.0108532	-0.0218889	-0.010616
Ankle Velocity 64	-0.0344402	-0.0070611	0.00845823	0.100374	-0.0327374	0.0769547	0.00419177	-0.0036166	-0.0167628	-0.0160321
Ankle Velocity 68	-0.0375514	-0.0108168	5.74214e-05	0.0929504	-0.0374079	0.083089	0.00722045	-0.0185835	-0.0256705	-0.0059436
Ankle Velocity 72	-0.0398216	-0.00591549	-0.00634642	0.0862583	-0.0373081	0.0798969	0.00917027	-0.0248131	-0.0436794	-0.0175306
Ankle Velocity 76	-0.0447677	0.00464553	-0.00987685	0.0821405	-0.0337883	0.0745885	-0.00794849	-0.0234238	-0.0319706	0.0129724
Ankle Velocity 80	-0.0479395	0.016849	-0.0109174	0.0761395	-0.0284366	0.0605851	-0.0227683	-0.0317394	0.00322215	0.0323573
Ankle Velocity 84	-0.0522674	0.0336077	-0.0226818	0.0488961	-0.0281481	0.0605307	-0.014494	-0.0314526	0.000979567	0.0163208
Ankle Velocity 88	-0.0486351	0.049755	-0.041506	-0.0112959	-0.0406811	0.0333895	0.00352893	-0.0178563	0.0232769	0.0319513
Ankle Velocity 92	-0.0342437	0.0556973	-0.0312959	-0.0512495	-0.0426562	0.00579162	0.055121	-0.0283086	0.0291124	0.0262062
Ankle Velocity 96	-0.0198623	0.0492208	-0.0129716	-0.0585902	-0.067172	-0.0127927	0.0744912	-0.0230992	-0.0251329	-0.00596884
Ankle Velocity 100	-0.0104925	0.0295334	-0.00832986	-0.0602336	-0.081654	-0.0348527	0.0576862	0.0171352	-0.0749789	-0.0363483
Ankle Acceleration 4	0.0364939	0.00459361	0.0392542	-0.00271506	0.0496328	0.000201084	0.0113327	-0.00947172	-0.0350811	-0.00536131
Ankle Acceleration 8	-0.0465708	0.000394204	-0.0254893	-0.00975241	0.00376166	0.0740149	-0.00252803	0.0118495	0.0941473	-0.044896
Ankle Acceleration 12	-0.057332	0.000385935	-0.0318233	-0.00353315	-0.00816597	0.0181152	0.000752576	0.0150412	0.00511825	-0.0780597
Ankle Acceleration 16	-0.0359689	0.00259527	0.0148547	0.00567793	-0.0405707	-0.071969	-0.0568657	-0.00454624	-0.101636	-0.0124044
Ankle Acceleration 20	0.00869102	0.012736	0.0186354	0.0430735	0.0123898	-0.110712	-0.0310475	-0.0238488	-0.106268	0.0352471
Ankle Acceleration 24	0.0138977	-0.000745438	0.0168733	0.0335479	3.57379e-05	-0.0935822	-0.0250058	0.00880132	-0.0352212	0.0529697
Ankle Acceleration 28	0.0241007	-0.0311345	-0.00943834	0.0401979	-0.0112234	-0.0517148	0.00915206	0.0530535	-0.0344183	0.00388819
Ankle Acceleration 32	0.0295742	-0.0335576	0.00424254	0.0334104	-0.00891802	0.0129911	0.0445043	0.0382084	-0.0227997	-0.0176086
Ankle Acceleration 36	0.017087	-0.0557675	0.0244762	0.00909375	-0.0233208	0.0704209	0.00592091	-0.00763465	0.0671792	-0.0457001
Ankle Acceleration 40	0.0103844	-0.0442491	0.0316084	0.0220525	0.00866095	0.0528664	-0.00723444	-0.0399827	0.051958	-0.0258348
Ankle Acceleration 44	0.0180055	-0.0689688	0.00546309	0.045935	-0.0217546	0.0897507	-0.0158505	-0.0820539	0.0165177	0.0109904
Ankle Acceleration 48	0.016789	-0.0603749	-0.00845693	0.0228477	-0.0245478	0.0658007	0.00281601	-0.075275	0.0245217	0.0184313
Ankle Acceleration 52	0.00529749	-0.0691303	-0.0154588	-0.00164922	-0.0117687	0.0653771	0.00730338	-0.0524598	-0.0238691	0.0338933
Ankle Acceleration 56	0.00060107	-0.0597522	-0.0260115	-0.0339661	-0.0254376	0.037608	-0.0078192	-0.0819993	-0.0574238	0.00797911
Ankle Acceleration 60	-0.00431064	-0.0411941	-0.0454607	-0.0658588	-0.0280237	0.0134884	0.0131942	-0.0668442	-0.0123962	-0.00678326
Ankle Acceleration 64	-0.00676061	-0.0133119	-0.0473545	-0.0417404	-0.0422654	0.0315343	-0.00273733	-0.0799721	0.0142075	0.015592
Ankle Acceleration 68	-0.0251033	0.0101959	-0.0345365	0.00800146	-0.0271821	0.0322797	0.0287687	-0.0389033	-0.0440195	0.00203742
Ankle Acceleration 72	-0.0352755	0.0403377	-0.0232922	-0.00426656	0.00113091	0.00749615	-0.0495538	-0.0307236	-0.0227192	0.0402716
Ankle Acceleration 76	-0.011938	0.0557946	-0.00652042	-0.0192502	0.0146214	-0.039809	-0.0519906	-0.0156838	0.0977961	0.100823
Ankle Acceleration 80	-0.00586689	0.0559447	-0.0164475	-0.0763064	0.0168488	-0.0375761	-0.000520529	-0.00413769	0.0627605	8.38671e-05
Ankle Acceleration 84	0.00436765	0.037298	-0.0282598	-0.10737	-0.0107489	-0.0292569	0.0339288	0.0170548	0.0218275	-0.00281205
Ankle Acceleration 88	0.0141481	0.0299957	-0.0089163	-0.0980526	-0.0152357	-0.0518035	0.0758211	-0.00613695	0.0395118	0.0151399
Ankle Acceleration 92	0.0116478	0.0301321	0.0227462	-0.0617328	-0.0477958	-0.0349807	0.0916844	-0.0252655	-0.0374726	-0.0229926
Ankle Acceleration 96	0.00883795	0.0127688	0.0196901	-0.0375446	-0.074937	-0.0437029	0.0444572	0.0114312	-0.100965	-0.0502083
Ankle Acceleration 100	0.00993725	-0.00350515	0.0173943	-0.0294231	-0.0598827	-0.049883	-0.0037831	0.0587165	-0.100891	-0.0500807
Knee Velocity 4	0.0274624	0.0699725	0.00577904	-0.0511674	0.00863517	0.0310018	0.0187285	0.0665084	0.0214822	0.0417312
Knee Velocity 8	0.00133128	0.0758561	-0.000703894	-0.0531064	0.0201106	0.0582178	0.015095	0.0714381	0.0385262	0.0356049
Knee Velocity 12	-0.0267353	0.0754798	-0.0091567	-0.0411081	0.0107402	0.0504279	0.0274954	0.0682209	0.0667915	0.0102818
Knee Velocity 16	-0.0422218	0.0681192	-0.0122534	-0.0356067	-0.000924505	0.0404665	0.0263651	0.0552664	0.0321216	-0.0201984
Knee Velocity 20	-0.0497125	0.0665917	-0.00880645	-0.0340467	-0.00982965	0.0120372	0.0121292	0.0247462	-0.00378868	-0.0225607
Knee Velocity 24	-0.046607	0.0720674	0.00329404	-0.0125499	-0.00366893	-0.0103601	-0.0271941	0.0280013	0.0182308	0.050247
Knee Velocity 28	-0.0452919	0.0759781	-0.00359011	-0.00885289	0.00177152	-0.0328786	-0.0198249	0.018943	-0.0111065	0.0382171
Knee Velocity 32	-0.0441796	0.076908	-0.00928703	-0.00678583	0.0106536	-0.0473555	-0.018529	0.0285222	-0.0302028	0.0117315
Knee Velocity 36	-0.0385348	0.0823127	-0.00751581	0.000318654	0.0114192	-0.033952	-0.00253725	0.0472793	-0.0195832	-0.0199647
Knee Velocity 40	-0.0323679	0.0856031	0.00403504	0.0140386	0.0180556	-0.0320268	0.0207586	0.032789	-0.0230457	-0.0408724
Knee Velocity 44	-0.034408	0.0767437	0.0250036	0.0440579	0.0219725	-0.00873417	-0.000924107	0.032055	0.00568873	-0.0299356
Knee Velocity 48	-0.0330258	0.0686475	0.0239225	0.0708434	0.019121	0.0127227	-0.0101685	0.0310142	0.0228249	-0.00606158
Knee Velocity 52	-0.0333312	0.068698	0.0208678	0.0679548	0.0128584	0.0265466	-0.00790248	0.0305786	0.00656222	0.00855913
Knee Velocity 56	-0.0434134	0.0586594	0.0116309	0.0607814	0.00310526	0.0234389	-0.00989825	0.0136452	-0.00858379	-0.000569952
Knee Velocity 60	-0.0457636	0.0425624	0.00637411	0.0736495	0.0100754	0.0309607	0.0147083	-0.00592167	-0.0333744	-0.0208706
Knee Velocity 64	-0.0456754	0.0434379	-0.00194161	0.0586165	-0.00227078	0.0501458	0.0260453	-0.00542739	-0.032616	-0.0442366
Knee Velocity 68	-0.0512303	0.0315971	-0.00838109	0.046983	0.00031642	0.049831	0.0201126	-0.0301821	-0.0384421	-0.0622863
Knee Velocity 72	-0.0508875	0.0222226	-0.00169692	0.0544427	-0.0291086	0.0519973	-0.00860952	-0.0325741	-0.0484614	0.0405446
Knee Velocity 76	-0.0456011	0.0225201	-0.00455374	0.0456654	-0.0366921	0.030294	-0.0335592	-0.0303666	-0.00841262	0.111926
Knee Velocity 80	-0.0497121	0.0313193	-0.0156051	0.0419504	-0.0226108	0.0430519	-0.0434854	-0.0406236	0.0187115	0.0346317
Knee Velocity 84	-0.048519	0.0421086	-0.0106871	0.0322265	-0.0268183	0.046217	-0.00864011	-0.0529666	-0.0247382	0.00748635
Knee Velocity 88	-0.045545	0.0494189	-0.0203871	0.0152202	-0.0294625	0.016383	0.0244735	-0.0378691	0.013734	0.0224115
Knee Velocity 92	-0.0372787	0.0514141	-0.0231145	-0.0152879	-0.0356877	0.0134873	0.0537874	-0.0265941	0.0519027	0.00673538
Knee Velocity 96	-0.0269412	0.0466119	-0.0143213	-0.0418475	-0.0607557	-0.0063687	0.0786358	-0.0227546	-0.0198971	-0.0139724
Knee Velocity 100	-0.0215513	0.0264829	-0.0121179	-0.0413526	-0.0663256	-0.0341829	0.0744889	0.00753599	-0.0768661	-0.0304941
Knee Acceleration 4	-0.018996	0.00117183	-0.00642455	0.00728399	0.0201214	0.0168239	-0.0143926	-0.00386745	-0.0198693	-0.0210269
Knee Acceleration 8	-0.0403827	-0.0215486	-0.0129614	0.0216849	-0.0133225	0.00376774	0.00945178	0.0216905	0.0396207	-0.0280279
Knee Acceleration 12	-0.0322683	-0.0320671	-0.0132285	0.0254862	-0.0293914	-0.0278687	-0.01682	-0.0124412	-0.0431727	0.000477264
Knee Acceleration 16	-0.0225202	-0.0258025	0.00197676	0.00812563	-0.0379272	-0.0515138	0.00813093	-0.0464692	-0.128681	-0.0661296
Knee Acceleration 20	0.00787859	-0.0259375	0.0157763	0.0255251	-0.0198597	-0.0668537	-0.0882073	-0.0406481	0.00740363	0.143975
Knee Acceleration 24	0.0231907	-0.0414891	0.0103006	0.0396635	-0.00176154	-0.0513108	-0.0434335	-0.0156106	-0.0276242	0.103395
Knee Acceleration 28	0.015731	-0.0401449	-0.025076	0.00205287	0.0139584	-0.0502584	0.0252729	-0.031531	-0.0970058	-0.0962529
Knee Acceleration 32	0.0229297	-0.0411855	-0.00572015	0.00443908	-0.00124993	0.00900708	0.0324247	0.0152249	-0.0336405	-0.116762
Knee Acceleration 36	0.03128	-0.0386016	0.0127308	0.033416	0.0153926	0.0558548	0.0516642	-0.0417523	0.0122169	-0.0878543
Knee Acceleration 40	0.0137785	-0.0471066	0.0441243	0.0622753	0.00200296	0.04429	0.00535558	-0.0448278	0.0358542	-0.0160187
Knee Acceleration 44	0.00496544	-0.0326202	0.0203691	0.07765	-0.00217903	0.0708377	-0.0578397	-0.0181528	0.0641486	0.0598704
Knee Acceleration 48	0.0143254	-0.0510672	-0.00812876	0.0197251	-0.0246482	0.0556544	0.00304067	-0.0376926	-0.0108351	0.0618013
Knee Acceleration 52	0.00994952	-0.0533118	-0.0325635	-0.048525	-0.0224308	0.00884848	0.000756452	-0.0450177	-0.0543035	0.0302923
Knee Acceleration 56	-0.00343651	-0.059301	-0.0218962	-0.00973805	-0.0152022	-0.00776063	0.037367	-0.0554076	-0.0485774	-0.0726993
Knee Acceleration 60	0.000562123	-0.0316043	-0.0245132	-0.0157459	0.00656103	0.0467952	0.0530186	-0.0535882	-0.0471802	-0.0472902
Knee Acceleration 64	0.00485984	-0.0293869	-0.0267367	-0.050537	-0.0193395	0.0217845	0.0119527	-0.0434741	0.00178341	-0.0739308
Knee Acceleration 68	-0.00950207	-0.0259601	0.00195418	0.00209552	-0.0393509	-0.000102427	-0.0482002	-0.0425811	-0.0140861	0.133482
Knee Acceleration 72	-0.00254314	-0.0112692	0.00374439	0.00399145	-0.0479285	-0.0162634	-0.0529097	-0.0110613	0.022805	0.201319
Knee Acceleration 76	0.00570658	0.0171545	-0.0194268	-0.0207412	0.0174943	-0.0171434	-0.0590371	-0.0106478	0.107768	-0.00390036
Knee Acceleration 80	-0.00620064	0.0259451	-0.00312363	-0.0243787	0.0213257	0.0200602	0.0513137	-0.0310329	-0.0208028	-0.156296
Knee Acceleration 84	0.00456198	0.0310946	-0.00860573	-0.0311326	-0.0166842	-0.023404	0.0815481	0.0059427	0.000627296	-0.015184
Knee Acceleration 88	0.00835315	0.0208866	-0.0121308	-0.0528498	-0.00693078	-0.0365658	0.0811342	0.00382407	0.0886712	0.00509803
Knee Acceleration 92	0.0027891	0.0230623	0.00496458	-0.0638297	-0.0544589	-0.0175537	0.0831003	0.00037785	-0.0171755	-0.0260812
Knee Acceleration 96	-0.00621826	0.0189604	0.00342496	-0.0410024	-0.055361	-0.0419418	0.0598543	-0.00472131	-0.106803	-0.0302739
Knee Acceleration 100	-0.00420094	0.00468801	0.00187442	-0.0229885	-0.0381689	-0.0492453	0.0376867	0.0275417	-0.113632	-0.0194884
Hip Velocity 4	0.0148912	0.0620614	-0.00668558	-0.0262203	0.0347091	0.0805149	0.0130716	0.0506828	0.0219668	0.0534883
Hip Velocity 8	0.00709325	0.0728615	0.0207088	-0.0291406	0.0138068	0.0575838	0.0179774	0.013426	0.0864121	0.0689325
Hip Velocity 12	-0.0299298	0.0648241	0.00128751	-0.0330609	-0.00223337	0.0781693	0.0325846	0.0395291	0.0823069	0.0237491
Hip Velocity 16	-0.0463322	0.0570042	-0.0160302	-0.0299028	-0.00261228	0.0705298	0.0218962	0.0159487	0.056816	-0.00760351
Hip Velocity 20	-0.0522337	0.0603945	-0.00880335	-0.0274981	-0.00893079	0.040874	0.00325392	0.00644544	0.0296641	0.00513548
Hip Velocity 24	-0.0491196	0.0681558	-0.00371022	-0.0167846	-0.0123175	0.00578022	-0.031452	0.000206493	0.0153294	0.0509583
Hip Velocity 28	-0.04533	0.0727384	-0.00247369	-0.0177244	-0.0108985	-0.0305139	-0.0324185	0.0176398	-0.00420808	0.0557096
Hip Velocity 32	-0.0420437	0.0775829	-0.0033955	-0.00770526	-0.0142631	-0.0374444	-0.0290906	0.0240411	-0.013793	0.0554595
Hip Velocity 36	-0.0358488	0.0854536	-0.00346973	-0.00705463	-0.00559383	-0.0180399	0.00151644	0.0490126	-0.0243454	0.00348589
Hip Velocity 40	-0.0317881	0.0865124	-0.00293162	-0.00133448	-0.00257871	-0.010619	0.00639877	0.0602193	-0.0227802	-0.0259318
Hip Velocity 44	-0.0313038	0.0843182	0.0118841	0.0186303	-0.0140723	-0.0133027	0.00160859	0.0546107	-0.00759554	0.00928085
Hip Velocity 48	-0.0344321	0.0808297	0.0170437	0.029965	-0.0182468	-0.00431226	0.00854431	0.0291816	-0.0062614	0.0266865
Hip Velocity 52	-0.0391846	0.0762657	0.0040021	0.0068976	-0.00839814	0.044019	0.0133343	0.0390609	-0.0280065	-0.0126026
Hip Velocity 56	-0.0429709	0.0657407	-0.00877366	0.00990828	-0.00249107	0.0578548	0.0194156	0.0270915	-0.0423324	-0.00361674
Hip Velocity 60	-0.0460443	0.0596429	-0.00720713	0.00788267	-0.0160152	0.0467771	0.018265	0.0149635	-0.0291173	0.00843498
Hip Velocity 64	-0.0456706	0.0598498	-0.0163219	-0.00629032	-0.00164815	0.0577937	0.0230043	0.00995864	-0.00649379	-0.0284691
Hip Velocity 68	-0.0490709	0.0487856	-0.0201175	0.000835525	0.0126073	0.0743925	0.0149149	-0.00552471	-0.0303916	-0.0472838
Hip Velocity 72	-0.0490233	0.0499521	-0.0165467	0.0125457	-0.0160156	0.0539706	-0.00828501	-0.0151615	-0.0538841	0.0149665
Hip Velocity 76	-0.0473799	0.0576803	-0.00865466	0.0164358	-0.0187074	0.0273151	-0.00857651	-0.0254685	-0.0235448	0.0597266
Hip Velocity 80	-0.0464821	0.0675924	-0.0174588	0.00644717	-0.00478115	0.0319279	-0.021093	-0.0330569	0.0056219	0.00971371
Hip Velocity 84	-0.0435427	0.0762731	-0.0137046	0.00465214	-0.000766572	0.0187776	-0.0107353	-0.0204799	0.0228866	-0.0141689
Hip Velocity 88	-0.0403747	0.0779313	-0.0105709	-0.0111631	-0.00394599	0.00788467	0.0125089	-0.0139054	0.0286583	-0.00768812
Hip Velocity 92	-0.0304733	0.0797184	-0.0210564	-0.0239386	-0.00659137	0.020073	0.00376753	0.00985216	0.0712988	0.0163975
Hip Velocity 96	-0.0250883	0.0753335	-0.025084	-0.0269834	-0.0259895	0.00201943	0.0243205	0.00927836	0.031281	-0.00625653
Hip Velocity 100	-0.0186639	0.0549047	-0.0123673	-0.0225361	-0.0447495	-0.0234766	0.0545711	0.0190798	-0.044269	-0.0388648
Hip Acceleration 4	0.00462325	0.0246033	0.0234508	-0.00327929	-0.0107762	-0.045085	-0.0170097	-0.0291172	0.0417535	0.0294363
Hip Acceleration 8	-0.0424238	-0.000428997	-0.00335525	0.0063838	-0.0337722	0.000708819	0.0393849	0.0155223	0.0343942	-0.026263
Hip Acceleration 12	-0.0464889	-0.00144181	-0.0280846	-0.0030325	-0.0130895	0.000689817	-0.017587	0.0266403	-0.0358644	-0.0406121
Hip Acceleration 16	-0.0296386	0.0066061	-0.0134733	0.00304476	-0.00813104	-0.0726174	-0.00849805	-0.0464594	-0.10465	-0.0541723
Hip Acceleration 20	-0.00446971	0.00580313	0.0197594	0.0202351	-0.0207429	-0.0920244	-0.0993562	0.0101894	-0.0302294	0.119646
Hip Acceleration 24	0.0152009	0.00964377	0.0196165	0.0120021	-0.0195506	-0.120102	-0.0261441	0.0274827	-0.081824	0.0852522
Hip Acceleration 28	0.0105124	-0.0168434	-0.00226449	0.0153616	0.000881751	-0.0731929	-0.0193921	0.0449544	-0.0834702	-0.0327052
Hip Acceleration 32	0.0222105	0.00231635	-0.00022153	0.0193447	-0.00233318	0.0250371	0.0850963	0.0457727	-0.0475933	-0.10432
Hip Acceleration 36	0.0227876	-0.0163999	-0.00494833	0.0103024	0.0353327	0.0507669	0.0420138	0.0101296	-0.0151908	-0.157494
Hip Acceleration 40	0.013363	-0.0388401	0.0216833	0.0442657	-0.0311856	0.0201449	0.00733301	-0.00819538	0.0521215	0.00146072
Hip Acceleration 44	0.0110503	-0.0350241	0.0246242	0.0493198	-0.0106478	0.0161913	-0.021755	-0.0820285	0.0283564	0.101141
Hip Acceleration 48	-0.00102062	-0.0421815	-0.0126667	-0.0269917	-0.00256883	0.0965133	0.0364269	-0.0493208	-0.0406905	-0.0436423
Hip Acceleration 52	-0.00560493	-0.031807	-0.0406671	-0.0284607	0.0314304	0.09014	0.0185484	-0.016518	-0.0460989	-0.0360333
Hip Acceleration 56	0.00811764	-0.0556072	-0.0214658	0.00246204	-0.0159581	-0.0130365	-0.0154809	-0.0530546	0.0109667	0.0159423
Hip Acceleration 60	0.000280826	-0.0108943	-0.0117259	-0.0325629	0.00345243	-0.000767876	0.0316179	-0.0423066	0.0723674	-0.0159911
Hip Acceleration 64	-0.0248994	0.00655333	-0.0243748	-0.00919857	0.0405706	0.0751962	-0.00271981	-0.0300184	-0.00161187	-0.105048
Hip Acceleration 68	-0.0172281	0.00409244	-0.00699267	0.0343636	-0.0230053	0.00250489	-0.0318646	-0.0310741	-0.0949137	0.0678844
Hip Acceleration 72	-0.00658427	0.0166873	0.0155157	0.0231089	-0.0439173	-0.0633626	-0.0395085	-0.0362228	0.012373	0.162548
Hip Acceleration 76	0.0081428	0.0325683	-0.00487397	-0.00873107	0.022544	-0.0393851	-0.0220737	-0.0156629	0.114722	-0.0137854
Hip Acceleration 80	-0.000203503	0.0302982	-0.00264198	-0.0276041	0.0350172	-0.000437595	-0.000497511	0.0104463	0.0676249	-0.124225
Hip Acceleration 84	0.0110929	0.0205727	0.00985366	-0.0299454	-0.000670527	-0.0478379	0.0615845	0.0422344	0.0629654	-0.0372121
Hip Acceleration 88	0.0228883	0.00871136	-0.0111398	-0.0520045	-0.00860554	0.00612386	0.0392562	0.0354681	0.0656686	0.0591218
Hip Acceleration 92	0.0232865	-0.00657501	-0.0135163	-0.0202901	-0.0346768	-0.00857642	0.0187795	0.0238204	0.0162467	0.00742125
Hip Acceleration 96	0.0107053	-0.0112763	0.00809296	0.00112673	-0.0481369	-0.035932	0.0625852	-0.00805227	-0.115978	-0.0462243
Hip Acceleration 100	0.00327839	-0.0142908	0.0215401	0.00215106	-0.0346298	-0.040838	0.0648373	0.00719995	-0.122082	-0.0422136
Iliac Crest Velocity 4	0.0034918	0.0562191	-0.0119597	-0.0261991	0.028025	0.0954294	-0.00414958	0.04728	0.0484357	0.058836
Iliac Crest Velocity 8	0.00252108	0.0749848	0.0124446	-0.0188187	0.0140414	0.0577858	0.0231841	0.00715679	0.0891543	0.070815
Iliac Crest Velocity 12	-0.0288531	0.0681623	0.00186547	-0.0242713	-0.00531386	0.071624	0.0348813	0.0247404	0.0926907	0.0262561
Iliac Crest Velocity 16	-0.04755	0.0572086	-0.0106633	-0.0262377	-0.00513905	0.0692176	0.0221889	0.0206186	0.0453604	0.000625366
Iliac Crest Velocity 20	-0.0533374	0.0584902	-0.0103196	-0.0257354	-0.0121746	0.0353288	0.0102774	0.00950603	0.0159689	-0.00903124
Iliac Crest Velocity 24	-0.046211	0.0693583	-0.00485418	-0.00882807	-0.0125656	0.0167045	-0.0303375	0.0055256	0.0207953	0.0573588
Iliac Crest Velocity 28	-0.0417862	0.0743784	-0.000755839	-0.0119717	-0.0121144	-0.010372	-0.0333282	0.0157153	0.00535599	0.0723273
Iliac Crest Velocity 32	-0.0431847	0.0758461	-0.00586747	-0.0104087	-0.0124951	-0.0116154	-0.0142155	0.0152222	-0.0247273	0.0449737
Iliac Crest Velocity 36	-0.0362241	0.0840244	-0.000753916	-0.0109382	-0.00848563	-0.0128031	0.00888623	0.0340535	-0.00094433	0.0182722
Iliac Crest Velocity 40	-0.0360336	0.0799644	0.00230689	-0.00286592	-0.00306417	0.000721302	-0.00893994	0.0475763	-0.0141226	-0.0161428
Iliac Crest Velocity 44	-0.0347089	0.0815407	0.00313979	0.00110972	-0.00567451	-0.00699581	0.00245916	0.0251255	-0.0119565	-0.0070851
Iliac Crest Velocity 48	-0.0355021	0.0829462	0.00474899	0.011248	-0.0134205	0.00713697	0.00980357	0.0208408	-0.00729754	0.00567191
Iliac Crest Velocity 52	-0.0373284	0.0763419	0.00140529	0.00767645	-0.0131122	0.0468608	0.00460742	0.0256907	-0.0210292	-0.0229524
Iliac Crest Velocity 56	-0.0429405	0.0691314	-0.0103042	-0.000197946	-0.01121	0.0623003	0.0119194	0.0104815	-0.0410595	-0.0247452
Iliac Crest Velocity 60	-0.04478	0.0634276	-0.0209374	-0.0089395	0.00259514	0.0485168	0.0213493	0.00767721	-0.0112689	-0.0152097
Iliac Crest Velocity 64	-0.0435025	0.057259	-0.017535	-0.0320009	0.00435902	0.0376949	0.0322282	0.00235722	-0.00183021	-0.0213922
Iliac Crest Velocity 68	-0.0461427	0.0564593	-0.0226618	-0.0193833	0.00643978	0.0588682	0.00800882	-0.00531775	-0.0384499	-0.0259189
Iliac Crest Velocity 72	-0.0431137	0.0648151	-0.00749461	0.00999638	-0.00635035	0.0448134	-0.00697569	-0.0124565	-0.0398873	0.0295762
Iliac Crest Velocity 76	-0.0428418	0.0666083	-0.00250113	0.0160315	-0.00639727	0.0324573	0.00300768	-0.0239145	-0.00802627	0.0362071
Iliac Crest Velocity 80	-0.0438363	0.0712244	-0.00727723	0.000346716	-0.00303003	0.0288183	-0.00708267	-0.0338327	-0.0262476	0.013479
Iliac Crest Velocity 84	-0.0401475	0.0751347	-0.00951599	0.00325629	-0.00771197	0.0121532	-0.0178214	-0.0150505	0.00209939	0.0155253
Iliac Crest Velocity 88	-0.0351138	0.0792599	-0.0101333	-0.0144895	-0.0078894	0.0119521	0.0151017	-0.00205471	0.0356234	0.000255155
Iliac Crest Velocity 92	-0.0288017	0.0789287	-0.013578	-0.0250479	-0.000276131	0.0204358	0.00608526	0.0267101	0.0755689	0.0139276
Iliac Crest Velocity 96	-0.0233084	0.0759585	-0.0193023	-0.018939	-0.0252534	0.0038185	0.000958996	0.0140362	0.0250007	-0.00325935
Iliac Crest Velocity 100	-0.0182093	0.0547517	-0.00734795	-0.0125494	-0.0574847	-0.0106504	0.0197106	0.0345526	-0.025848	-0.0176045
Iliac Crest Acceleration 4	0.00323019	0.0159121	0.0137067	0.0193438	-0.0014863	-0.0604837	0.0106832	-0.0370692	-0.0274686	-0.0232663
Iliac Crest Acceleration 8	-0.0265427	-0.0022307	0.00781783	0.00394025	-0.0381348	-0.0366889	0.0437211	0.00464149	0.0523695	0.00820032
Iliac Crest Acceleration 12	-0.0457149	-0.00437913	-0.0233502	-0.00733492	-0.0102554	-0.000918327	-0.0269185	0.0291597	-0.0683926	-0.0478277
Iliac Crest Acceleration 16	-0.0282729	0.00582513	-0.00867843	-0.00271237	-0.0205343	-0.0604785	0.00561705	-0.0300631	-0.120097	-0.0582522
Iliac Crest Acceleration 20	0.00449779	0.00867042	0.00648602	0.0263332	-0.00683	-0.0742527	-0.0922057	0.0177883	-0.00993581	0.132429
Iliac Crest Acceleration 24	0.018076	0.0217568	0.0277786	0.0169805	-0.026512	-0.0823464	-0.0615361	0.0249137	-0.024408	0.125824
Iliac Crest Acceleration 28	0.00622225	-0.00802023	-0.00933648	-0.00560808	0.0117578	-0.0328603	0.0175602	0.013625	-0.100277	-0.0357736
Iliac Crest Acceleration 32	0.00980109	-0.0098176	-0.000355025	0.00163257	0.00225394	-0.00206969	0.0847692	0.0330805	-0.0182198	-0.107519
Iliac Crest Acceleration 36	0.022404	-0.0168609	0.0104377	0.0159248	0.01231	0.00819268	0.000371468	0.00887894	0.0208308	-0.111733
Iliac Crest Acceleration 40	0.00910082	-0.0273118	0.00193516	0.0232661	-0.00389335	0.019327	0.000983228	-0.0217486	-0.00563495	-0.0445183
Iliac Crest Acceleration 44	0.00225356	-0.00361767	-0.00235694	0.0228008	-0.00840555	0.0206615	-0.00622664	-0.0611612	0.0256039	0.0397549
Iliac Crest Acceleration 48	0.00408034	-0.0206718	0.00426481	0.0112976	-0.0190412	0.0643852	0.0386494	-0.00797857	-0.0252195	-0.0250076
Iliac Crest Acceleration 52	-0.0111291	-0.0188048	-0.0253956	-0.0155553	0.0119212	0.0963108	-0.00487363	-0.0203528	-0.0484231	-0.0395648
Iliac Crest Acceleration 56	-0.00240166	-0.0314923	-0.0349855	-0.025119	0.0259119	-0.00638127	0.0120701	-0.0241009	0.0121344	0.00708595
Iliac Crest Acceleration 60	0.0043875	-0.0164397	-0.00441586	-0.0539629	0.0194654	-0.0408772	0.0518688	-0.0104324	0.057587	0.0129342
Iliac Crest Acceleration 64	-0.0169172	0.0041263	-0.0191186	-0.0204758	-0.00423987	0.0461218	-0.0181237	-0.0208825	-0.0245987	-0.0201529
Iliac Crest Acceleration 68	-0.00676429	0.0189868	0.0151185	0.0550601	-0.00848199	0.00881632	-0.0537729	-0.0190186	-0.0668524	0.0631727
Iliac Crest Acceleration 72	-0.00310635	0.0196537	0.03046	0.0521582	-0.0176822	-0.0335139	-0.00863748	-0.032613	0.0502983	0.0956953
Iliac Crest Acceleration 76	-0.00323514	0.00732499	-0.00730822	-0.0160853	0.0172117	-0.0343193	-0.000589594	-0.0317919	0.0180827	-0.0373682
Iliac Crest Acceleration 80	0.00563552	0.0104472	-0.00577517	-0.0299602	-0.00530619	-0.0218709	-0.0404427	0.0180871	0.00292575	-0.0446972
Iliac Crest Acceleration 84	0.0152856	0.00165869	-0.00394121	-0.0215881	0.00212655	-0.031411	0.051946	0.0538713	0.108817	-0.00563807
Iliac Crest Acceleration 88	0.0158535	0.0165158	-0.00889429	-0.0425576	0.00989164	0.0151517	0.0343619	0.0452432	0.100386	-0.00518016
Iliac Crest Acceleration 92	0.00808491	0.0164103	-0.00842064	-0.00961622	-0.0383261	-0.0069986	-0.00913249	0.017654	0.0030454	0.000258228
Iliac Crest Acceleration 96	0.00790802	-0.00446508	0.00260293	0.0113035	-0.0598779	-0.0265488	0.0236938	-0.00384497	-0.0934287	-0.0164118
Iliac Crest Acceleration 100	0.000776273	-0.0183817	0.0200362	0.00577828	-0.0608753	-0.0208086	0.0340262	0.0245066	-0.0892523	-0.0187148
Ankle Angle 4	0.00177083	0.0443626	-0.0130914	-0.0356308	0.0738985	0.0666277	0.0142574	0.0128483	0.0105343	-0.0135931
Ankle Angle 8	0.035184	0.0424698	0.03539	-0.0102413	0.0815908	-0.0153721	0.00710973	0.0288155	0.00487659	-0.0112618
Ankle Angle 12	0.0541457	0.0120667	0.0471611	-0.00234662	0.0634801	-0.0240342	0.0109205	0.0195327	0.00384892	0.0254711
Ankle Angle 16	0.055651	0.00171941	0.0458418	-0.005786	0.0556807	-0.0163057	0.0282911	0.0225378	0.000432972	0.0177973
Ankle Angle 20	0.0538737	-0.0149086	0.0471725	-0.0176127	0.0436078	0.0159055	0.020407	0.0250756	0.00639909	0.0249633
Ankle Angle 24	0.0401872	-0.0175416	0.0497445	-0.0324416	0.0467339	0.0482665	0.0275885	0.00266607	-0.0277563	-0.0147766
Ankle Angle 28	0.0260594	-0.0135578	0.0534201	-0.0502953	0.0558389	0.05737	0.0155768	-0.0481275	-0.0361064	-0.0273277
Ankle Angle 32	0.021374	-0.00168429	0.0521681	-0.0554371	0.0675663	0.0397284	0.00119386	-0.0740494	-0.0305897	-0.0297366
Ankle Angle 36	0.0215144	0.0146084	0.0505928	-0.0481192	0.0798748	0.0113064	-0.000680648	-0.0891947	-0.0406737	-0.0145658
Ankle Angle 40	0.0205535	0.0243513	0.0563337	-0.0361855	0.0816025	-0.00366782	-0.00636345	-0.0896935	-0.0420162	-0.00406632
Ankle Angle 44	0.0135171	0.0386923	0.0630955	-0.0239129	0.0884425	-0.0136936	-0.0152256	-0.0656098	-0.0222203	-5.31189e-05
Ankle Angle 48	0.00999361	0.0418113	0.0688691	-0.00783139	0.0898058	-0.0079455	-0.0151608	-0.0523503	-0.0163702	0.00510138
Ankle Angle 52	0.0121667	0.042758	0.0737653	-0.00204265	0.0878872	-0.0125416	-0.0049968	-0.0431582	0.00886388	-0.00108585
Ankle Angle 56	0.0135583	0.0386226	0.0752639	-0.0122422	0.086132	-0.0194578	0.0127888	-0.0319827	0.0205773	0.00303193
Ankle Angle 60	0.0137196	0.0307523	0.082634	-0.00539287	0.0790747	-0.0104607	0.0173237	-0.026132	0.0306573	0.00199832
Ankle Angle 64	0.0105464	0.0187134	0.0879181	-0.00286576	0.0713803	-0.00944359	0.0228497	-0.0162944	0.0337904	0.0137888
Ankle Angle 68	0.00920613	0.00315579	0.0904927	0.000961358	0.0566767	0.00266643	0.0295468	-0.0212733	0.0315412	0.0200745
Ankle Angle 72	0.00825393	-0.00836705	0.088948	0.00783213	0.0295268	0.0100033	0.0345574	-0.0242855	0.0292551	0.0453367
Ankle Angle 76	0.000855502	-0.0229215	0.0793167	0.0083792	0.0163595	0.0215819	0.0498685	-0.0316553	4.95405e-05	0.0316386
Ankle Angle 80	-0.0052246	-0.0188815	0.069103	0.0190498	-0.00189466	0.0378249	0.0479866	-0.0651184	-0.0529484	0.0226832
Ankle Angle 84	-0.0150839	-0.0341546	0.05877	0.033903	-0.0152315	0.0506391	0.0501104	-0.0409546	-0.0358535	0.0495576
Ankle Angle 88	-0.0221682	-0.0283836	0.043677	0.0356787	-0.0318173	0.061125	0.0400594	-0.0479785	-0.0555137	0.0507563
Ankle Angle 92	-0.0244444	-0.0191298	0.0271172	0.0147652	-0.0441109	0.0515528	0.0384723	-0.05044	-0.0674973	0.0599976
Ankle Angle 96	-0.0228318	-0.0080669	0.0143766	-0.00597772	-0.0411627	0.0639963	0.0583539	-0.0451608	-0.0758824	0.0606646
Ankle Angle 100	-0.0190693	0.0053221	-0.0067523	-0.0280321	-0.0243884	0.0805649	0.0174531	0.0142381	-0.0904655	0.0762903
Knee Angle 4	0.0365393	0.0254458	0.0688341	-0.000335462	0.0425578	0.0399861	-0.0228487	0.0684246	-0.0181289	-0.0171432
Knee Angle 8	0.0510041	0.00568891	0.0715099	0.00649887	0.0297289	-0.0191407	-0.0114994	0.0416672	-0.00165143	0.00666126
Knee Angle 12	0.052751	-0.0167318	0.0684752	-0.00606811	0.0212594	0.00451468	-0.00596353	0.0239718	0.0118439	0.0198415
Knee Angle 16	0.0446742	-0.0283742	0.0666209	-0.0239264	0.0167499	0.0288564	0.0112287	0.0243831	0.0172088	0.00567686
Knee Angle 20	0.0291495	-0.0428368	0.0673867	-0.0445222	0.00867762	0.0531685	-0.0119686	0.0182999	0.0326043	0.0247271
Knee Angle 24	0.0112306	-0.0450082	0.0584225	-0.0628899	0.013503	0.0594526	-0.00979532	-0.0060039	-0.00791816	-0.00150461
Knee Angle 28	-0.00132966	-0.0272358	0.057656	-0.0836085	0.0221341	0.0374243	-0.019435	-0.0374089	-0.0265849	-0.0115231
Knee Angle 32	-0.00641981	-0.0189811	0.059004	-0.0861257	0.0215778	0.00753574	-0.0398929	-0.0538708	-0.0371152	0.000554298
Knee Angle 36	-0.003432	-0.00153783	0.0660888	-0.0789506	0.032968	-0.0169267	-0.022361	-0.0525153	-0.0560497	0.0146698
Knee Angle 40	-0.00362618	0.00310985	0.0734773	-0.0686369	0.031744	-0.0247951	-0.0294747	-0.0397059	-0.0655597	0.0181122
Knee Angle 44	-0.00608797	0.0191803	0.0778494	-0.0655552	0.0418459	-0.0218669	-0.0430211	-0.00694869	-0.0493489	0.0180136
Knee Angle 48	-0.00314697	0.0244234	0.0776879	-0.0657194	0.0322605	-0.0260042	-0.0425031	-0.00397615	-0.0660647	0.0305785
Knee Angle 52	0.0032779	0.0230732	0.0754708	-0.0806676	0.0289834	-0.0274233	-0.034117	-0.00342382	-0.0672601	0.0174816
Knee Angle 56	0.00547932	0.0195623	0.0770297	-0.0807007	0.0338863	-0.0199471	-0.0128289	0.00783111	-0.0778905	-0.00669284
Knee Angle 60	0.0122724	0.019336	0.0836488	-0.0695278	0.0332786	0.00281291	-0.0156035	0.0124792	-0.0783118	-0.00150971
Knee Angle 64	0.016408	0.0156214	0.0890003	-0.0578808	0.0278954	0.00864238	-0.0191181	0.0196021	-0.0570677	-0.00162228
Knee Angle 68	0.0169381	0.0129991	0.0919513	-0.0510531	0.0294904	0.0272197	-0.0167076	0.0266622	-0.0521768	-0.00668958
Knee Angle 72	0.0205722	0.0132121	0.0901721	-0.0391136	0.0186282	0.0455042	-0.0219779	0.0330056	-0.0544234	0.00457567
Knee Angle 76	0.0195826	0.0136344	0.0893647	-0.0273008	0.0178658	0.0553319	-0.0213176	0.0415491	-0.0748424	-0.0178321
Knee Angle 80	0.0186137	0.0144782	0.0882847	-0.0157534	0.00726135	0.0650603	-0.000185784	0.0399014	-0.0962512	-0.0312356
Knee Angle 84	0.0183072	0.0181606	0.0833107	-0.00973042	0.00512078	0.0726761	-0.0039459	0.0471792	-0.0992581	-0.0226108
Knee Angle 88	0.0190281	0.0223363	0.0793753	-0.00703647	0.00765769	0.0665913	-0.00706269	0.0493411	-0.0865593	-0.0348038
Knee Angle 92	0.0178688	0.0270332	0.0724523	-0.0159939	0.00585688	0.0667101	-0.0130062	0.0563682	-0.101644	-0.0244504
Knee Angle 96	0.0184242	0.0335429	0.0634841	-0.0165344	0.0135016	0.0714769	-0.0275933	0.0651259	-0.0961704	-0.0188841
Knee Angle 100	0.0248587	0.0365132	0.0566341	-0.0104041	0.0342252	0.0738552	-0.035203	0.0716244	-0.0685492	-0.000464212
Hip Angle 4	-0.00909609	0.0238165	-0.0054112	-0.0281297	-0.000268939	0.0757852	-0.0681046	0.0924923	-0.0405094	-0.0752407
Hip Angle 8	-0.0249886	0.0423624	0.0261925	0.00286404	-0.00763844	0.0419237	-0.0846503	0.0781346	-0.00794034	-0.0692506
Hip Angle 12	-0.0241185	0.0291775	0.0623296	0.0314002	-0.030869	0.0239858	-0.0922689	0.0362544	0.011671	-0.0817915
Hip Angle 16	-0.0203391	0.0257079	0.0737082	0.0417821	-0.0401839	0.0123534	-0.087329	0.0360078	0.0278933	-0.0642948
Hip Angle 20	-0.013617	0.00637091	0.0745882	0.0551377	-0.0285606	0.0269414	-0.0889091	0.00378246	0.0563015	-0.0518235
Hip Angle 24	-0.0146017	0.00119828	0.0732128	0.0546361	-0.0395078	0.0280148	-0.0941872	-1.24715e-05	0.0578546	-0.015871
Hip Angle 28	-0.0143376	-0.00620688	0.0738477	0.0433566	-0.0457452	0.028636	-0.0874919	-0.0130199	0.0485717	-0.0291847
Hip Angle 32	-0.0145109	-0.0154887	0.0692052	0.036153	-0.0569568	0.0169742	-0.100979	-0.0157004	0.0486046	-0.00648169
Hip Angle 36	-0.00889454	-0.0171909	0.0681036	0.0395782	-0.0640004	0.0213205	-0.100068	-0.00804361	0.043664	0.0100516
Hip Angle 40	-0.00666775	-0.0202884	0.0630149	0.0353077	-0.066831	0.0304824	-0.105313	0.000490528	0.0258846	0.00974025
Hip Angle 44	-0.00166468	-0.0192093	0.0529693	0.0299078	-0.0809719	0.041202	-0.106459	0.0373493	0.0245208	0.0071723
Hip Angle 48	0.00500932	-0.0228551	0.0469844	0.0206668	-0.0939002	0.0280348	-0.0978965	0.0444043	0.00416645	0.0282332
Hip Angle 52	0.00839216	-0.0281107	0.0389157	-0.0117476	-0.103602	0.0245735	-0.0957485	0.0565551	-0.0179977	0.0210195
Hip Angle 56	0.00929867	-0.0369771	0.0246053	-0.0265522	-0.0966848	0.030546	-0.0812304	0.0755654	-0.0475595	0.00883368
Hip Angle 60	0.0120646	-0.0395743	0.0166809	-0.0362082	-0.0872589	0.0349583	-0.0778648	0.0871249	-0.0576607	0.0171255
Hip Angle 64	0.0154763	-0.0378857	0.00922549	-0.0439106	-0.0864519	0.0341168	-0.0735173	0.0893014	-0.0502675	0.014145
Hip Angle 68	0.0131418	-0.0355558	0.00346287	-0.0504082	-0.0718852	0.0468863	-0.0759931	0.101638	-0.0560477	0.0117714
Hip Angle 72	0.0105849	-0.035051	-0.00414789	-0.0536485	-0.0679469	0.0569348	-0.0697066	0.103413	-0.0669589	-0.00326925
Hip Angle 76	0.00608608	-0.0295294	-0.0143332	-0.058667	-0.0630623	0.0548853	-0.0715577	0.104327	-0.0806561	-0.0123686
Hip Angle 80	0.00426351	-0.024323	-0.0163093	-0.0647604	-0.0646231	0.0546285	-0.0691698	0.0997868	-0.0839213	-0.0156856
Hip Angle 84	0.000458919	-0.0135788	-0.0247678	-0.0664691	-0.0544623	0.0508327	-0.0743086	0.104408	-0.0772471	-0.0251835
Hip Angle 88	-0.00248145	-0.00569654	-0.0225842	-0.067693	-0.0458223	0.0400409	-0.0768586	0.106939	-0.0680694	-0.045704
Hip Angle 92	-0.00352836	0.00402633	-0.0205035	-0.0674298	-0.0381104	0.0401345	-0.0784081	0.107303	-0.0771825	-0.0451422
Hip Angle 96	-0.00104898	0.00941699	-0.0252859	-0.0637246	-0.0301658	0.0389256	-0.0960634	0.112475	-0.0601582	-0.0455543
Hip Angle 100	0.00392016	0.00869616	-0.0250985	-0.0567928	-0.00910813	0.0425623	-0.109074	0.122166	-0.0538535	-0.042131
Wrist Angle 4	-0.0200746	0.02602	0.033247	0.0114168	0.0737078	0.0382419	-0.0628565	-0.0534825	-0.0449747	0.026067
Wrist Angle 8	-0.0196363	0.0213834	0.0398296	0.0221483	0.0804412	0.0308145	-0.0453634	-0.0334585	-0.0466046	0.0179224
Wrist Angle 12	-0.00769854	0.0149631	0.0454901	0.027721	0.0851998	0.0299877	-0.0280363	-0.0156191	-0.0197251	0.0183429
Wrist Angle 16	0.00865565	0.00940208	0.045882	0.0286159	0.0827019	0.0183481	-0.0385086	0.0348517	0.0188656	0.0512226
Wrist Angle 20	0.0262333	-0.00356252	0.035328	0.026038	0.0663906	0.0275471	-0.00182998	0.0800639	0.0385995	0.0360452
Wrist Angle 24	0.0372181	-0.0126357	0.0276822	0.0162978	0.0452572	0.0428052	-0.000554923	0.0737901	0.0418901	-0.00427735
Wrist Angle 28	0.0436433	-0.0194402	0.0389776	0.00790469	0.0369804	0.0248178	-0.0010051	0.0829872	0.0699304	0.0430255
Wrist Angle 32	0.0491567	-0.0228282	0.03445	0.000589589	0.0337424	0.0315525	0.0382272	0.0740939	0.0509528	0.0209461
Wrist Angle 36	0.0477033	-0.0376223	0.0253232	-0.000491486	0.0106189	0.0331329	0.042269	0.0806858	0.0148074	0.0492299
Wrist Angle 40	0.0437961	-0.0481569	0.0253512	-0.0141484	-0.000931051	0.0354227	0.021986	0.054165	-0.0289704	0.0824396
Wrist Angle 44	0.0441373	-0.0517484	0.00223752	-0.0298672	-0.0172056	0.0385803	0.0253029	0.0371217	-0.0104758	0.0399704
Wrist Angle 48	0.0388862	-0.0535668	0.0101035	-0.0456407	-0.0325037	0.057626	0.00502287	0.0233543	-0.023692	0.0311682
Wrist Angle 52	0.03386	-0.0489287	-0.0110446	-0.060743	-0.025351	0.0796371	-0.00895996	0.00587071	0.0195606	-0.00137164
Wrist Angle 56	0.0248581	-0.0373557	-0.0162943	-0.0837225	-0.00875894	0.0602432	-0.030794	-0.00344924	0.022783	0.00470029
Wrist Angle 60	0.0124665	-0.0248142	-0.0116927	-0.062032	-0.0163379	0.00139235	-0.0561458	-0.0103306	0.0188398	-0.0109462
Wrist Angle 64	0.005164	0.00276656	-0.0437389	-0.0852664	0.00886678	0.0416485	-0.0977126	-0.0292726	-0.0164544	0.0254226
Wrist Angle 68	-0.0029068	0.00673293	-0.0480555	-0.0672591	0.0287599	0.0599349	-0.103335	-0.0490887	-0.0173532	0.0256851
Wrist Angle 72	-0.00762025	0.018163	-0.0454458	-0.0642133	0.0327073	0.0580285	-0.11954	-0.0324965	-0.000954821	0.0351071
Wrist Angle 76	-0.01163	0.0190292	-0.0281797	-0.0572713	0.0162952	0.00735178	-0.113402	-0.022249	0.00791072	-0.0113539
Wrist Angle 80	-0.0195756	0.0288089	-0.0328399	-0.0594334	0.0395164	0.0374242	-0.116437	-0.0379558	-0.0116398	0.00278011
Wrist Angle 84	-0.0201392	0.0319341	-0.00848719	-0.0307575	0.00981803	0.00431677	-0.124493	-0.0351665	-0.0342483	0.024811
Wrist Angle 88	-0.0236501	0.0374663	-0.00224305	-0.0101148	0.0220593	0.0404234	-0.121243	-0.0485417	-0.0531499	0.0420642
Wrist Angle 92	-0.0233607	0.0424505	-0.00172075	-0.0163619	0.037856	0.042535	-0.124169	-0.0453795	-0.0278055	0.0508664
Wrist Angle 96	-0.0220106	0.0442243	0.00246427	-0.00675533	0.0573067	0.0497015	-0.116755	-0.0509256	0.00657505	0.0409402
Wrist Angle 100	-0.0213138	0.0472035	0.00469303	-0.0110164	0.0700252	0.0454592	-0.112828	-0.0341744	0.0221233	0.0158603
Elbow Angle 4	0.0429597	-0.0279102	-0.0218395	-0.0255419	-0.00269712	-0.0131661	0.0521307	0.0958908	0.0578708	-0.0239322
Elbow Angle 8	0.0408276	-0.0277766	-0.027518	-0.037652	-0.00750027	0.0130397	0.0414748	0.0853886	0.0738229	-0.0214474
Elbow Angle 12	0.0361844	-0.0235858	-0.0379778	-0.0527575	-0.0151176	0.0207407	0.0294195	0.0781025	0.0548103	-0.0161511
Elbow Angle 16	0.0233724	-0.0277948	-0.0408903	-0.0627459	-0.0369649	0.0347795	0.0224518	0.0461194	0.044301	-0.0106483
Elbow Angle 20	-0.0195127	-0.00998035	-0.0406707	-0.0643409	-0.0427007	0.049569	0.0378672	-0.0297514	-0.017075	-0.0617185
Elbow Angle 24	-0.0406742	0.00488474	-0.0330188	-0.0465389	-0.0232007	0.0327807	0.0125929	-0.0856892	-0.0235488	-0.075889
Elbow Angle 28	-0.0447256	0.0191629	-0.0224351	-0.0265183	0.000879051	-0.0113357	-0.0184729	-0.0972229	-0.00247262	-0.0709285
Elbow Angle 32	-0.0411584	0.0358621	-0.0200264	-0.0136086	0.0170358	-0.0424022	-0.0481412	-0.0929087	0.00187022	-0.0655691
Elbow Angle 36	-0.0335079	0.0535522	-0.018406	0.00486935	0.0279972	-0.0656461	-0.0587932	-0.0573745	0.0161815	-0.0599513
Elbow Angle 40	-0.0250902	0.0657513	-0.00699632	0.0227751	0.0328694	-0.0918657	-0.0422769	-0.0187746	0.00531866	-0.0319107
Elbow Angle 44	-0.0145131	0.067638	0.0126632	0.0418166	0.03247	-0.0977945	-0.0136259	0.0190999	-0.0101053	-0.0224987
Elbow Angle 48	-0.00441378	0.062741	0.0313903	0.0557653	0.0351175	-0.07977	0.0151908	0.0615872	-0.00669749	-0.0255074
Elbow Angle 52	0.00569848	0.0528275	0.0473244	0.0633409	0.0268634	-0.0581808	0.0321496	0.0832343	0.0150786	-0.033314
Elbow Angle 56	0.0104519	0.0346512	0.0589215	0.072646	0.0175327	-0.0332167	0.0458772	0.0920342	0.0250687	-0.0418641
Elbow Angle 60	0.0145913	0.00743107	0.0636369	0.0814472	0.0146621	-0.0185666	0.0435611	0.0869192	0.0307083	-0.046943
Elbow Angle 64	0.0189576	-0.0136588	0.0604822	0.0832644	-0.000474658	-0.0131687	0.054086	0.0840453	0.0145951	-0.0338454
Elbow Angle 68	0.0221899	-0.030081	0.0528162	0.0838372	-0.00469017	0.0060384	0.0563225	0.066022	0.00722653	-0.0318187
Elbow Angle 72	0.0261026	-0.0397335	0.0476979	0.074054	-0.0048616	-0.00407252	0.0621749	0.064732	0.015329	-0.0232797
Elbow Angle 76	0.0308911	-0.0455551	0.0420575	0.0622823	-0.00678157	-0.0122542	0.0677592	0.050291	0.0151107	0.002333
Elbow Angle 80	0.0323248	-0.0462878	0.0330021	0.0530463	-0.00375811	3.65188e-05	0.0760688	0.0414481	-0.00202993	0.0204434
Elbow Angle 84	0.0335251	-0.0483014	0.0338503	0.056555	-0.0104728	-0.0270868	0.0707587	0.0499685	-0.00776753	-0.000622506
Elbow Angle 88	0.0355772	-0.0480104	0.0287121	0.0459288	-0.00962561	-0.0343362	0.067844	0.057026	-0.0260276	-0.00736171
Elbow Angle 92	0.0374436	-0.0498639	0.0182026	0.0346068	-0.0146893	-0.0402475	0.0791523	0.0648984	-0.0266135	-0.0243469
Elbow Angle 96	0.0401187	-0.0460149	0.012046	0.0181223	-0.0186793	-0.0346068	0.0818997	0.0756065	-0.0308503	-0.0168208
Elbow Angle 100	0.0422035	-0.0419253	-0.00299207	-0.00425865	-0.0245331	-0.035069	0.0878332	0.0668108	-0.0379495	-0.0125248
Lower Shoulder Angle 4	-0.0309379	-0.00488467	0.0406167	0.0348232	-0.0516511	-0.0808138	-0.0626106	-0.0422093	0.05649	-0.0960862
Lower Shoulder Angle 8	-0.0180119	-0.00111881	0.0462186	0.039582	-0.0499434	-0.0869043	-0.065255	-0.026396	0.0574023	-0.101442
Lower Shoulder Angle 12	-0.0054756	-0.000743776	0.0544696	0.0363465	-0.0436109	-0.0865284	-0.0775722	-0.0149724	0.0850864	-0.0870629
Lower Shoulder Angle 16	0.00430396	-0.00571705	0.0618573	0.0384827	-0.0511468	-0.084786	-0.0637054	0.00441001	0.081662	-0.0781942
Lower Shoulder Angle 20	0.00209145	-0.0191239	0.0626214	0.0315273	-0.0477833	-0.0720434	-0.0589531	0.00609339	0.0452624	-0.105177
Lower Shoulder Angle 24	0.0134797	-0.0183782	0.061234	0.0231319	-0.0382127	-0.0928329	-0.0565624	0.008736	0.0549106	-0.0936067
Lower Shoulder Angle 28	0.0301685	-0.0180972	0.0615531	0.0188587	-0.0279013	-0.0807451	-0.0559051	0.0355017	0.081304	-0.0514651
Lower Shoulder Angle 32	0.0396105	-0.0192259	0.0575917	0.0127464	-0.0368365	-0.069076	-0.0441328	0.0504152	0.0707043	-0.00818024
Lower Shoulder Angle 36	0.0421602	-0.0271055	0.0565371	0.00635679	-0.0426346	-0.054007	-0.0284929	0.0593088	0.057909	0.00117921
Lower Shoulder Angle 40	0.0417416	-0.0323871	0.0530212	0.00251631	-0.0470058	-0.0476435	-0.0225435	0.0575066	0.0570142	0.0153154
Lower Shoulder Angle 44	0.0380708	-0.0388327	0.0525928	-0.00423106	-0.0561336	-0.0435171	-0.0195649	0.0445516	0.0560445	-0.00322193
Lower Shoulder Angle 48	0.0326225	-0.0443892	0.0490669	-0.0121441	-0.065038	-0.0324279	-0.0287559	0.037022	0.0472179	-0.0247728
Lower Shoulder Angle 52	0.0271685	-0.0454015	0.0434145	-0.0241052	-0.071649	-0.0151502	-0.0366657	0.0286436	0.0606124	-0.051923
Lower Shoulder Angle 56	0.0184526	-0.0496242	0.0364365	-0.0322275	-0.0818427	-0.0160817	-0.0432207	0.0247855	0.0608499	-0.0648171
Lower Shoulder Angle 60	0.00630451	-0.0460645	0.0279456	-0.0354092	-0.0915164	-0.00580413	-0.0632194	0.00102375	0.0627993	-0.088914
Lower Shoulder Angle 64	-0.00341398	-0.047399	0.0224916	-0.0375785	-0.0964084	-0.00328727	-0.0759482	-0.0074751	0.0510307	-0.0610094
Lower Shoulder Angle 68	-0.0149518	-0.0364177	0.0186592	-0.0509322	-0.090815	0.00118493	-0.0810875	-0.020457	0.0441187	-0.0818209
Lower Shoulder Angle 72	-0.0208351	-0.0297546	0.00660723	-0.0557816	-0.07384	-0.000851215	-0.0812351	-0.0195653	0.0702135	-0.0952107
Lower Shoulder Angle 76	-0.0313567	-0.0176979	0.00727295	-0.0509127	-0.0640283	-0.0242023	-0.0808836	-0.0316828	0.0750325	-0.089625
Lower Shoulder Angle 80	-0.0363361	-0.00740368	0.00886812	-0.0481424	-0.0563088	-0.0359167	-0.0845563	-0.0433329	0.0699551	-0.0860114
Lower Shoulder Angle 84	-0.0407832	0.00314355	0.0106125	-0.0351309	-0.0516988	-0.0440181	-0.0934782	-0.0419861	0.0560168	-0.0675496
Lower Shoulder Angle 88	-0.0415005	0.0102456	0.0133473	-0.0331684	-0.0413182	-0.0487236	-0.0810736	-0.037761	0.0568817	-0.101717
Lower Shoulder Angle 92	-0.03938	0.00778766	0.0127073	-0.0247833	-0.0415253	-0.0676923	-0.0692144	-0.0205562	0.0498299	-0.110959
Lower Shoulder Angle 96	-0.0433791	0.0157468	0.0239039	-0.0273025	-0.0316273	-0.0474543	-0.061065	-0.0176711	0.0635081	-0.113003
Lower Shoulder Angle 100	-0.0407064	0.008807	0.0226687	-0.02011	-0.0373548	-0.0579856	-0.050981	-0.0302542	0.0398192	-0.0909077

### Sheet: S29 - Figure S4o - PCA Features
PC 1 Features	PC 1 Value	PC 2 Features	PC 2 Value	PC 3 Features	PC 3 Value	PC 4 Features	PC 4 Value	PC 5 Features	PC 5 Value	PC 6 Features	PC 6 Value	PC 7 Features	PC 7 Value	PC 8 Features	PC 8 Value	PC 9 Features	PC 9 Value	PC 10 Features	PC 10 Value
Elbow y 36	-0.066254	Hip Velocity 40	0.0865124	Iliac Crest y 12	0.0978316	Hind paw tao Velocity 80	0.120962	Hip Angle 52	-0.103602	Hip Acceleration 24	-0.120102	Wrist Angle 84	-0.124493	Hip Angle 100	0.122166	Knee Acceleration 16	-0.128681	Knee Acceleration 72	0.201319
Elbow y 40	-0.0656882	Knee Velocity 40	0.0856031	Iliac Crest y 16	0.0977034	Hind paw tao Velocity 56	0.118334	Hip Angle 56	-0.0966848	Hind paw tao Acceleration 20	-0.113729	Wrist Angle 92	-0.124169	Hip Angle 96	0.112475	Hip Acceleration 100	-0.122082	Hip Acceleration 72	0.162548
Elbow y 32	-0.0655476	Hip Velocity 36	0.0854536	Iliac Crest y 8	0.0925466	Hind paw tao Velocity 68	0.117932	Lower Shoulder Angle 64	-0.0964084	Ankle Acceleration 20	-0.110712	Wrist Angle 88	-0.121243	Hip Angle 92	0.107303	Iliac Crest Acceleration 16	-0.120097	Hip Acceleration 36	-0.157494
Wrist y 52	-0.0648989	Hip Velocity 44	0.0843182	Iliac Crest y 20	0.0921197	Hind paw tao Velocity 72	0.117928	Hip Angle 48	-0.0939002	Hind paw tao Acceleration 16	-0.105583	Wrist Angle 72	-0.11954	Hip Angle 88	0.106939	Hind paw tao Acceleration 16	-0.117491	Knee Acceleration 80	-0.156296
Elbow y 44	-0.0647609	Iliac Crest Velocity 36	0.0840244	Iliac Crest y 4	0.0920252	Hind paw tao Velocity 60	0.11789	Ankle y 64	-0.092106	Elbow Angle 44	-0.0977945	Hind paw tao Acceleration 96	0.118446	Hip Angle 84	0.104408	Hip Acceleration 96	-0.115978	Knee Acceleration 20	0.143975
Wrist y 48	-0.06455	Iliac Crest Velocity 48	0.0829462	Knee Angle 68	0.0919513	Hind paw tao Velocity 64	0.117379	Lower Shoulder Angle 60	-0.0915164	Hip Acceleration 48	0.0965133	Wrist Angle 96	-0.116755	Hip Angle 76	0.104327	Hip Acceleration 76	0.114722	Knee Acceleration 68	0.133482
Ankle y 8	-0.0645209	Knee Velocity 36	0.0823127	Iliac Crest y 100	0.0919215	Hind paw tao Velocity 52	0.113336	Lower Shoulder Angle 68	-0.090815	Iliac Crest Acceleration 52	0.0963108	Wrist Angle 80	-0.116437	Hip Angle 72	0.103413	Knee Acceleration 100	-0.113632	Iliac Crest Acceleration 20	0.132429
Wrist y 44	-0.0641921	Iliac Crest Velocity 44	0.0815407	Iliac Crest y 92	0.0910084	Ankle Velocity 56	0.112257	Ankle y 68	-0.0901209	Iliac Crest Velocity 4	0.0954294	Hind paw tao Velocity 100	0.116168	Hind paw tao Acceleration 56	-0.103411	Iliac Crest Acceleration 84	0.108817	Iliac Crest Acceleration 24	0.125824
Hind paw tao y 24	-0.0636435	Hip Velocity 48	0.0808297	Iliac Crest y 96	0.090984	Ankle Velocity 52	0.108063	Ankle Angle 48	0.0898058	Ankle Acceleration 24	-0.0935822	Wrist Angle 76	-0.113402	Hip Angle 68	0.101638	Knee Acceleration 76	0.107768	Hip Acceleration 80	-0.124225
Hind paw tao y 20	-0.0635387	Hind paw tao Velocity 36	0.0803214	Ankle Angle 68	0.0904927	Ankle Velocity 60	0.107782	Ankle Angle 44	0.0884425	Lower Shoulder Angle 24	-0.0928329	Wrist Angle 100	-0.112828	Hip Angle 80	0.0997868	Knee Acceleration 96	-0.106803	Hip Acceleration 20	0.119646
Ankle y 12	-0.0635385	Iliac Crest Velocity 40	0.0799644	Iliac Crest y 40	0.0903047	Ankle Acceleration 84	-0.10737	Ankle y 60	-0.0880622	Hip Acceleration 20	-0.0920244	Hip Angle 100	-0.109074	Elbow Angle 28	-0.0972229	Ankle Acceleration 20	-0.106268	Knee Acceleration 32	-0.116762
Elbow y 48	-0.0635258	Hip Velocity 92	0.0797184	Knee Angle 72	0.0901721	Hind paw tao Acceleration 64	-0.104185	Ankle Angle 52	0.0878872	Elbow Angle 40	-0.0918657	Hind paw tao Velocity 96	0.109047	Elbow Angle 4	0.0958908	Hip Acceleration 16	-0.10465	Lower Shoulder Angle 96	-0.113003
Front paw tao y 84	-0.0633983	Hind paw tao Velocity 32	0.0795933	Iliac Crest y 44	0.0898639	Ankle Velocity 64	0.100374	Hip Angle 60	-0.0872589	Hip Acceleration 52	0.09014	Hip Angle 44	-0.106459	Elbow Angle 32	-0.0929087	Knee Angle 92	-0.101644	Knee Velocity 76	0.111926
Wrist y 40	-0.0633463	Iliac Crest Velocity 88	0.0792599	Iliac Crest y 52	0.0896541	Ankle Acceleration 88	-0.0980526	Ankle y 72	-0.0868437	Ankle Acceleration 44	0.0897507	Hip Angle 40	-0.105313	Hip Angle 4	0.0924923	Ankle Acceleration 16	-0.101636	Iliac Crest Acceleration 36	-0.111733
Wrist y 56	-0.0632871	Hind paw tao Velocity 40	0.0791602	Iliac Crest y 88	0.0894891	Hind paw tao Acceleration 60	-0.0929728	Hip Angle 64	-0.0864519	Lower Shoulder Angle 8	-0.0869043	Wrist Angle 68	-0.103335	Hind paw tao Velocity 96	-0.0921148	Ankle Acceleration 96	-0.100965	Lower Shoulder Angle 92	-0.110959
Wrist y 60	-0.0629823	Iliac Crest Velocity 92	0.0789287	Knee Angle 76	0.0893647	Ankle Velocity 68	0.0929504	Ankle Angle 56	0.086132	Lower Shoulder Angle 12	-0.0865284	Hind paw tao Acceleration 100	0.101306	Elbow Angle 56	0.0920342	Ankle Acceleration 100	-0.100891	Iliac Crest Acceleration 32	-0.107519
Front paw tao y 60	-0.0626728	Hind paw tao Velocity 28	0.0781469	Knee Angle 64	0.0890003	Hind paw tao Acceleration 84	-0.0899238	Wrist Angle 12	0.0851998	Lower Shoulder Angle 16	-0.084786	Hip Angle 32	-0.100979	Hind paw tao Acceleration 92	-0.0919316	Iliac Crest Acceleration 88	0.100386	Lower Shoulder Angle 20	-0.105177
Elbow y 28	-0.0624893	Hip Velocity 88	0.0779313	Ankle Angle 72	0.088948	Ankle Velocity 48	0.0883715	Ankle y 76	-0.0837486	Ankle Velocity 12	0.0831225	Hip Angle 36	-0.100068	Ankle Angle 40	-0.0896935	Iliac Crest Acceleration 28	-0.100277	Hip Acceleration 64	-0.105048
Wrist y 64	-0.0623927	Ankle Velocity 40	0.0778717	Iliac Crest y 56	0.0886749	Ankle Velocity 72	0.0862583	Wrist Angle 16	0.0827019	Ankle Velocity 68	0.083089	Hip Acceleration 20	-0.0993562	Hip Angle 64	0.0893014	Knee Angle 84	-0.0992581	Hip Acceleration 32	-0.10432
Front paw tao y 68	-0.0623284	Hip Velocity 32	0.0775829	Iliac Crest y 84	0.0885161	Knee Angle 32	-0.0861257	Lower Shoulder Angle 56	-0.0818427	Iliac Crest Acceleration 24	-0.0823464	Hip Angle 48	-0.0978965	Ankle Angle 36	-0.0891947	Ankle Acceleration 76	0.0977961	Knee Acceleration 24	0.103395

### Sheet: S30 - Figure S5b - Statistics
Knee Angle	Tukey's q	p value	CI	reject	sig. level
4% cycle
5mm_104w & 12mm_104w	7.71343	0.4912	-8.9439 to 24.3708	No	n.s.
5mm_104w & 25mm_104w	19.0308	0.0229	2.3735 to 35.6882	Yes	*
12mm_104w & 25mm_104w	11.3174	0.0614	-0.4611 to 23.0959	No	n.s.
8% cycle
5mm_104w & 12mm_104w	33.7012	0.0001	16.6556 to 50.7467	Yes	*
5mm_104w & 25mm_104w	41.6244	0	24.5788 to 58.67	Yes	*
12mm_104w & 25mm_104w	7.92322	0.2491	-4.1298 to 19.9763	No	n.s.
12% cycle
5mm_104w & 12mm_104w	29.9604	0.0007	12.5597 to 47.3611	Yes	*
5mm_104w & 25mm_104w	37.8729	0	20.4722 to 55.2736	Yes	*
12mm_104w & 25mm_104w	7.91246	0.2635	-4.3917 to 20.2166	No	n.s.
16% cycle
5mm_104w & 12mm_104w	18.7255	0.0091	4.3275 to 33.1234	Yes	*
5mm_104w & 25mm_104w	25.1214	0.0006	10.7234 to 39.5193	Yes	*
12mm_104w & 25mm_104w	6.39589	0.2792	-3.785 to 16.5768	No	n.s.
20% cycle
5mm_104w & 12mm_104w	6.40381	0.4853	-7.3044 to 20.1121	No	n.s.
5mm_104w & 25mm_104w	9.47801	0.2169	-4.2302 to 23.1863	No	n.s.
12mm_104w & 25mm_104w	3.07421	0.7125	-6.619 to 12.7674	No	n.s.
24% cycle
5mm_104w & 12mm_104w	-2.35851	0.9131	-16.7975 to 12.0805	No	n.s.
5mm_104w & 25mm_104w	-1.41029	0.9679	-15.8493 to 13.0287	No	n.s.
12mm_104w & 25mm_104w	0.948223	0.971	-9.2617 to 11.1582	No	n.s.
28% cycle
5mm_104w & 12mm_104w	-2.77531	0.882	-17.2176 to 11.667	No	n.s.
5mm_104w & 25mm_104w	-1.16046	0.9782	-15.6028 to 13.2818	No	n.s.
12mm_104w & 25mm_104w	1.61485	0.9183	-8.5974 to 11.8271	No	n.s.
32% cycle
5mm_104w & 12mm_104w	-0.30855	0.9983	-14.2257 to 13.6086	No	n.s.
5mm_104w & 25mm_104w	3.13534	0.8417	-10.7818 to 17.0525	No	n.s.
12mm_104w & 25mm_104w	3.44389	0.6627	-6.397 to 13.2848	No	n.s.
36% cycle
5mm_104w & 12mm_104w	1.5081	0.9633	-12.9123 to 15.9285	No	n.s.
5mm_104w & 25mm_104w	6.23627	0.5367	-8.1841 to 20.6567	No	n.s.
12mm_104w & 25mm_104w	4.72817	0.4903	-5.4686 to 14.9249	No	n.s.
40% cycle
5mm_104w & 12mm_104w	2.48856	0.9137	-12.8005 to 17.7776	No	n.s.
5mm_104w & 25mm_104w	9.55732	0.2825	-5.7317 to 24.8464	No	n.s.
12mm_104w & 25mm_104w	7.06876	0.2526	-3.7422 to 17.8797	No	n.s.
44% cycle
5mm_104w & 12mm_104w	4.96008	0.6958	-10.1504 to 20.0706	No	n.s.
5mm_104w & 25mm_104w	12.3464	0.1246	-2.7641 to 27.4569	No	n.s.
12mm_104w & 25mm_104w	7.38629	0.217	-3.2984 to 18.071	No	n.s.
48% cycle
5mm_104w & 12mm_104w	0.10347	0.9999	-16.2831 to 16.4901	No	n.s.
5mm_104w & 25mm_104w	8.87249	0.3825	-7.5141 to 25.2591	No	n.s.
12mm_104w & 25mm_104w	8.76902	0.1639	-2.818 to 20.3561	No	n.s.
52% cycle
5mm_104w & 12mm_104w	2.18902	0.9412	-14.2308 to 18.6088	No	n.s.
5mm_104w & 25mm_104w	11.752	0.1959	-4.6678 to 28.1718	No	n.s.
12mm_104w & 25mm_104w	9.56296	0.1208	-2.0476 to 21.1735	No	n.s.
56% cycle
5mm_104w & 12mm_104w	2.43914	0.9084	-12.0872 to 16.9655	No	n.s.
5mm_104w & 25mm_104w	12.4427	0.1033	-2.0837 to 26.9691	No	n.s.
12mm_104w & 25mm_104w	10.0036	0.0573	-0.2682 to 20.2753	No	n.s.
60% cycle
5mm_104w & 12mm_104w	5.13678	0.6803	-10.0396 to 20.3131	No	n.s.
5mm_104w & 25mm_104w	14.5527	0.062	-0.6237 to 29.7291	No	n.s.
12mm_104w & 25mm_104w	9.41593	0.0934	-1.3154 to 20.1472	No	n.s.
64% cycle
5mm_104w & 12mm_104w	2.34926	0.9366	-14.6018 to 19.3003	No	n.s.
5mm_104w & 25mm_104w	11.8511	0.21	-5.0999 to 28.8022	No	n.s.
12mm_104w & 25mm_104w	9.50187	0.1394	-2.4843 to 21.4881	No	n.s.
68% cycle
5mm_104w & 12mm_104w	2.24766	0.9438	-15.0116 to 19.5069	No	n.s.
5mm_104w & 25mm_104w	10.4636	0.3034	-6.7957 to 27.7228	No	n.s.
12mm_104w & 25mm_104w	8.2159	0.2337	-3.9883 to 20.4201	No	n.s.
72% cycle
5mm_104w & 12mm_104w	3.14552	0.8996	-14.6971 to 20.9881	No	n.s.
5mm_104w & 25mm_104w	12.3008	0.2187	-5.5418 to 30.1434	No	n.s.
12mm_104w & 25mm_104w	9.1553	0.1877	-3.4613 to 21.7719	No	n.s.
76% cycle
5mm_104w & 12mm_104w	3.55019	0.8895	-15.5904 to 22.6907	No	n.s.
5mm_104w & 25mm_104w	11.5434	0.307	-7.5971 to 30.6839	No	n.s.
12mm_104w & 25mm_104w	7.9932	0.3215	-5.5412 to 21.5276	No	n.s.
80% cycle
5mm_104w & 12mm_104w	3.76423	0.8877	-16.3568 to 23.8853	No	n.s.
5mm_104w & 25mm_104w	11.6041	0.3381	-8.517 to 31.7251	No	n.s.
12mm_104w & 25mm_104w	7.83986	0.3701	-6.3879 to 22.0676	No	n.s.
84% cycle
5mm_104w & 12mm_104w	-1.01882	0.9927	-23.0302 to 20.9926	No	n.s.
5mm_104w & 25mm_104w	6.45298	0.7481	-15.5584 to 28.4644	No	n.s.
12mm_104w & 25mm_104w	7.4718	0.4666	-8.0926 to 23.0362	No	n.s.
88% cycle
5mm_104w & 12mm_104w	-3.66885	0.9071	-25.3548 to 18.0171	No	n.s.
5mm_104w & 25mm_104w	4.08427	0.8863	-17.6017 to 25.7703	No	n.s.
12mm_104w & 25mm_104w	7.75312	0.4306	-7.5812 to 23.0874	No	n.s.
92% cycle
5mm_104w & 12mm_104w	-7.12934	0.7041	-29.2187 to 14.96	No	n.s.
5mm_104w & 25mm_104w	-0.565109	0.9978	-22.6545 to 21.5243	No	n.s.
12mm_104w & 25mm_104w	6.56424	0.5551	-9.0553 to 22.1838	No	n.s.
96% cycle
5mm_104w & 12mm_104w	-9.05486	0.5845	-31.6401 to 13.5303	No	n.s.
5mm_104w & 25mm_104w	-0.180442	0.9998	-22.7656 to 22.4048	No	n.s.
12mm_104w & 25mm_104w	8.87442	0.3642	-7.0957 to 24.8446	No	n.s.
100% cycle
5mm_104w & 12mm_104w	-11.4019	0.4933	-36.1008 to 13.297	No	n.s.
5mm_104w & 25mm_104w	-1.50369	0.9874	-26.2026 to 23.1952	No	n.s.
12mm_104w & 25mm_104w	9.89823	0.3503	-7.5665 to 27.363	No	n.s.

### Sheet: S31 - Figure S5c - Statistics
Hip Angle	Tukey's q	p value	CI	reject	sig. level
4% cycle
5mm_104w & 12mm_104w	-26.1286	0.0149	-47.5887 to -4.6685	Yes	*
5mm_104w & 25mm_104w	-20.0633	0.0701	-41.5235 to 1.3968	No	n.s.
12mm_104w & 25mm_104w	6.06527	0.5864	-9.1093 to 21.2399	No	n.s.
8% cycle
5mm_104w & 12mm_104w	-21.6574	0.0036	-36.5392 to -6.7756	Yes	*
5mm_104w & 25mm_104w	-17.9041	0.0162	-32.7859 to -3.0223	Yes	*
12mm_104w & 25mm_104w	3.75328	0.6524	-6.7697 to 14.2763	No	n.s.
12% cycle
5mm_104w & 12mm_104w	-11.3226	0.0187	-20.9337 to -1.7115	Yes	*
5mm_104w & 25mm_104w	-7.24095	0.1664	-16.8521 to 2.3701	No	n.s.
12mm_104w & 25mm_104w	4.08169	0.3099	-2.7144 to 10.8778	No	n.s.
16% cycle
5mm_104w & 12mm_104w	-9.87944	0.0507	-19.7856 to 0.0267	No	n.s.
5mm_104w & 25mm_104w	-4.87159	0.45	-14.7778 to 5.0346	No	n.s.
12mm_104w & 25mm_104w	5.00785	0.1965	-1.9969 to 12.0126	No	n.s.
20% cycle
5mm_104w & 12mm_104w	-11.1466	0.1069	-24.2679 to 1.9747	No	n.s.
5mm_104w & 25mm_104w	-6.48157	0.4469	-19.6029 to 6.6397	No	n.s.
12mm_104w & 25mm_104w	4.66504	0.4345	-4.6131 to 13.9432	No	n.s.
24% cycle
5mm_104w & 12mm_104w	-15.3345	0.0348	-29.7041 to -0.965	Yes	*
5mm_104w & 25mm_104w	-12.7937	0.0876	-27.1633 to 1.5758	No	n.s.
12mm_104w & 25mm_104w	2.54083	0.809	-7.62 to 12.7016	No	n.s.
28% cycle
5mm_104w & 12mm_104w	-17.3634	0.0168	-31.8693 to -2.8575	Yes	*
5mm_104w & 25mm_104w	-14.7487	0.0457	-29.2546 to -0.2428	Yes	*
12mm_104w & 25mm_104w	2.61466	0.8024	-7.6426 to 12.8719	No	n.s.
32% cycle
5mm_104w & 12mm_104w	-17.5295	0.0122	-31.5426 to -3.5165	Yes	*
5mm_104w & 25mm_104w	-16.1596	0.0216	-30.1726 to -2.1465	Yes	*
12mm_104w & 25mm_104w	1.36999	0.9369	-8.5388 to 11.2787	No	n.s.
36% cycle
5mm_104w & 12mm_104w	-17.2882	0.0098	-30.701 to -3.8755	Yes	*
5mm_104w & 25mm_104w	-15.6855	0.0196	-29.0982 to -2.2728	Yes	*
12mm_104w & 25mm_104w	1.60275	0.9073	-7.8815 to 11.087	No	n.s.
40% cycle
5mm_104w & 12mm_104w	-17.2541	0.0109	-30.8382 to -3.6701	Yes	*
5mm_104w & 25mm_104w	-13.9363	0.0436	-27.5204 to -0.3523	Yes	*
12mm_104w & 25mm_104w	3.31782	0.6697	-6.2876 to 12.9232	No	n.s.
44% cycle
5mm_104w & 12mm_104w	-16.7138	0.0082	-29.3816 to -4.0461	Yes	*
5mm_104w & 25mm_104w	-11.6635	0.0753	-24.3313 to 1.0042	No	n.s.
12mm_104w & 25mm_104w	5.05032	0.354	-3.9071 to 14.0078	No	n.s.
48% cycle
5mm_104w & 12mm_104w	-20.2068	0.0013	-32.7475 to -7.6661	Yes	*
5mm_104w & 25mm_104w	-15.3465	0.0144	-27.8872 to -2.8058	Yes	*
12mm_104w & 25mm_104w	4.86031	0.3739	-4.0073 to 13.7279	No	n.s.
52% cycle
5mm_104w & 12mm_104w	-20.2089	0.0014	-32.7592 to -7.6587	Yes	*
5mm_104w & 25mm_104w	-16.6161	0.0079	-29.1663 to -4.0659	Yes	*
12mm_104w & 25mm_104w	3.59283	0.5785	-5.2815 to 12.4672	No	n.s.
56% cycle
5mm_104w & 12mm_104w	-22.367	0.0006	-35.1484 to -9.5856	Yes	*
5mm_104w & 25mm_104w	-19.5127	0.0023	-32.2941 to -6.7313	Yes	*
12mm_104w & 25mm_104w	2.85427	0.7145	-6.1836 to 11.8921	No	n.s.
60% cycle
5mm_104w & 12mm_104w	-23.9227	0.0006	-37.7084 to -10.137	Yes	*
5mm_104w & 25mm_104w	-20.979	0.0024	-34.7647 to -7.1933	Yes	*
12mm_104w & 25mm_104w	2.94374	0.7351	-6.8042 to 12.6917	No	n.s.
64% cycle
5mm_104w & 12mm_104w	-26.026	0.0016	-42.4431 to -9.6089	Yes	*
5mm_104w & 25mm_104w	-23.6288	0.0039	-40.0459 to -7.2117	Yes	*
12mm_104w & 25mm_104w	2.39722	0.8651	-9.2114 to 14.0058	No	n.s.
68% cycle
5mm_104w & 12mm_104w	-26.5492	0.0011	-42.752 to -10.3464	Yes	*
5mm_104w & 25mm_104w	-24.805	0.0022	-41.0078 to -8.6022	Yes	*
12mm_104w & 25mm_104w	1.74426	0.924	-9.7128 to 13.2014	No	n.s.
72% cycle
5mm_104w & 12mm_104w	-23.3677	0.0056	-40.2722 to -6.4631	Yes	*
5mm_104w & 25mm_104w	-20.0428	0.0179	-36.9474 to -3.1383	Yes	*
12mm_104w & 25mm_104w	3.32483	0.7698	-8.6285 to 15.2782	No	n.s.
76% cycle
5mm_104w & 12mm_104w	-25.3723	0.0027	-42.2576 to -8.487	Yes	*
5mm_104w & 25mm_104w	-20.7636	0.0139	-37.6489 to -3.8783	Yes	*
12mm_104w & 25mm_104w	4.60872	0.6074	-7.331 to 16.5485	No	n.s.
80% cycle
5mm_104w & 12mm_104w	-26.9791	0.0028	-45.0524 to -8.9057	Yes	*
5mm_104w & 25mm_104w	-21.5988	0.017	-39.6722 to -3.5255	Yes	*
12mm_104w & 25mm_104w	5.38022	0.554	-7.3996 to 18.16	No	n.s.
84% cycle
5mm_104w & 12mm_104w	-26.7468	0.0097	-47.4804 to -6.0132	Yes	*
5mm_104w & 25mm_104w	-22.6687	0.0302	-43.4023 to -1.9351	Yes	*
12mm_104w & 25mm_104w	4.07806	0.7698	-10.5828 to 18.7389	No	n.s.
88% cycle
5mm_104w & 12mm_104w	-25.6805	0.0085	-45.2534 to -6.1077	Yes	*
5mm_104w & 25mm_104w	-22.2003	0.024	-41.7732 to -2.6275	Yes	*
12mm_104w & 25mm_104w	3.48018	0.8071	-10.3599 to 17.3203	No	n.s.
92% cycle
5mm_104w & 12mm_104w	-23.3723	0.0177	-43.0599 to -3.6847	Yes	*
5mm_104w & 25mm_104w	-20.2757	0.0426	-39.9633 to -0.5881	Yes	*
12mm_104w & 25mm_104w	3.09666	0.8454	-10.8246 to 17.0179	No	n.s.
96% cycle
5mm_104w & 12mm_104w	-21.1406	0.0282	-40.2639 to -2.0174	Yes	*
5mm_104w & 25mm_104w	-16.0475	0.1123	-35.1708 to 3.0757	No	n.s.
12mm_104w & 25mm_104w	5.09308	0.6218	-8.4291 to 18.6153	No	n.s.
100% cycle
5mm_104w & 12mm_104w	-20.2953	0.0595	-41.2843 to 0.6938	No	n.s.
5mm_104w & 25mm_104w	-14.8446	0.203	-35.8337 to 6.1445	No	n.s.
12mm_104w & 25mm_104w	5.45068	0.6362	-9.3908 to 20.2922	No	n.s.

### Sheet: S32 - Human Dataset
ID	Age	Height (m)	Sex		ID	Age	Height (m)	Sex
Y1	26	1.65	F		O20	50	1.8	M
Y2	36	1.85	M		O21	70	1.76	M
Y3	29	1.68	F		O22	60	1.73	M
Y4	24	1.83	M		O23	80	1.68	F
Y5	28	1.91	M		O24	82	1.82	M
Y6	30	1.7	F		O25	71	1.85	M
Y7	29	1.8	M		O26	62	1.78	F
Y8	26	1.78	F		O27	46	1.85	M
Y9	29	1.63	F		O28	70	1.6	M
Y10	21	1.67	F		O29	74	1.57	F
Y11	35	1.8	M		O30	85	1.75	M
Y12	27	1.78	F		O31	78	1.63	F
Y13	27	1.69	F		O32	70	1.7	F
Y14	35	1.71	F		O33	72	1.64	F
Y15	28	1.72	F		O34	58	1.7	M
Y16	28	1.64	F		O35	67	1.75	F
Y17	26	1.62	F		O36	71	1.6	F
Y18	27	1.94	M		O37	53	1.79	F
Y19	25	1.78	M
Y20	25	1.78	M
Y21	27	1.63	F
Y22	31	1.7	M
Y23	33	1.68	F
Y24	26	1.7	F
Y25	32	1.71	F
Y26	25	1.67	F
Y27	28	1.78	F
Y28	25	1.8	F
Y29	28	1.96	M
